# Pheromone representation in the ant antennal lobe changes with age

**DOI:** 10.1101/2024.02.13.580193

**Authors:** Taylor Hart, Lindsey E. Lopes, Dominic D. Frank, Daniel J.C. Kronauer

**Affiliations:** Laboratory of Social Evolution and Behavior, The Rockefeller University, 1230 York Avenue, New York, NY 10065, USA; Howard Hughes Medical Institute, New York, NY 10065, USA

**Keywords:** age polyethism, calcium imaging, clonal raider ant, communication, division of labor, odor coding, olfaction, *Ooceraea biroi*

## Abstract

While the neural basis of age-related decline has been extensively studied (*1–3*), less is known about changes in neural function during the pre-senescent stages of adulthood. Adult neural plasticity is likely a key factor in social insect age polyethism, where individuals perform different tasks as they age and divide labor in an age-dependent manner (*4–9*). Primarily, workers transition from nursing to foraging tasks (*5*, *10*), become more aggressive, and more readily display alarm behavior (*11–16*) as they get older. While it is unknown how these behavioral dynamics are neurally regulated, they could partially be generated by altered salience of behaviorally relevant stimuli (*4*, *6*, *7*). Here, we investigated how odor coding in the antennal lobe (AL) changes with age in the context of alarm pheromone communication in the clonal raider ant (*Ooceraea biroi*) (*17*). Similar to other social insects (*11*, *12*, *16*), older ants responded more rapidly to alarm pheromones, the chemical signals for danger. Using whole-AL calcium imaging (*18*), we then mapped odor representations for five general odorants and two alarm pheromones in young and old ants. Alarm pheromones were represented sparsely at all ages. However, alarm pheromone responses within individual glomeruli changed with age, either increasing or decreasing. Only two glomeruli became sensitized to alarm pheromones with age, while at the same time becoming desensitized to general odorants. Our results suggest that the heightened response to alarm pheromones in older ants occurs via increased sensitivity in these two core glomeruli, illustrating the importance of sensory modulation in social insect division of labor and age-associated behavioral plasticity.

## Supplementary material for "Pheromone representation in the ant antennal lobe changes with age": Data S2 (part 1 of 3)

### Sheet: Total AL GCaMP fluorescence
2months
brain #	Left AL	Right AL	Both
1	2499.96	1582.27	4082.23
2	1971.76	1212.08	3183.84
3	2036.14	1879.11	3915.25
4	1477.99	1555.23	3033.22
5	1108.96	1882.58	2991.54
6	1404.34	967.83	2372.17
7	1376.03	732.7	2108.73
8	1297.14	1485.21	2782.35
2weeks
brain #	Left AL	Right AL	Both
1	1516.79	1072.1	2588.89
2	1409.86	1614.07	3023.93
3	1177.11	1604.78	2781.89
4	1935.5	1327.06	3262.56
5	1326.26	1557.34	2883.6
6	1063.24	1032.39	2095.63
7	917.78	1127.85	2045.63

### Sheet: Whole-AL peak fold change
age	ant	whole-AL peak fold change	odor	conc.
2weeks	a1-1-20-2023	1.55	3-hexanone	0.48
2weeks	a1-2-24-2023	1.58	3-hexanone	0.48
2weeks	a2-1-20-2023	2.37	3-hexanone	0.48
2weeks	a2-2-24-2023	1.68	3-hexanone	0.48
2weeks	a3-2-24-2023	2.73	3-hexanone	0.48
2weeks	a4-1-18-2023	2.13	3-hexanone	0.48
2weeks	a4-1-20-2023	1.71	3-hexanone	0.48
2months	a1-4-6-2023	0.918	3-hexanone	0.48
2months	a3-1-10-2023	0.117	3-hexanone	0.48
2months	a4-1-10-2023	0.03	3-hexanone	0.48
2months	a4-4-6-2023	0.337	3-hexanone	0.48
2months	a5-1-10-2023	0.252	3-hexanone	0.48
2months	a5-4-6-2023	-0.0524	3-hexanone	0.48
2months	a6-1-10-2023	-0.131	3-hexanone	0.48
2weeks	a1-1-20-2023	0.588	isopropanol	0.48
2weeks	a1-2-24-2023	0.324	isopropanol	0.48
2weeks	a2-1-20-2023	0.575	isopropanol	0.48
2weeks	a2-2-24-2023	2.1	isopropanol	0.48
2weeks	a3-2-24-2023	2.1	isopropanol	0.48
2weeks	a4-1-18-2023	0.808	isopropanol	0.48
2weeks	a4-1-20-2023	1.56	isopropanol	0.48
2months	a1-4-6-2023	0.249	isopropanol	0.48
2months	a3-1-10-2023	0.0301	isopropanol	0.48
2months	a4-1-10-2023	-0.0676	isopropanol	0.48
2months	a4-4-6-2023	0.0366	isopropanol	0.48
2months	a5-1-10-2023	0.223	isopropanol	0.48
2months	a5-4-6-2023	-0.0968	isopropanol	0.48
2months	a6-1-10-2023	-0.245	isopropanol	0.48
2weeks	a1-1-20-2023	-0.072	ethylpyrazine	0.48
2weeks	a1-2-24-2023	-0.053	ethylpyrazine	0.48
2weeks	a2-1-20-2023	-0.0399	ethylpyrazine	0.48
2weeks	a2-2-24-2023	0.18	ethylpyrazine	0.48
2weeks	a3-2-24-2023	-0.0886	ethylpyrazine	0.48
2weeks	a4-1-18-2023	-0.0443	ethylpyrazine	0.48
2weeks	a4-1-20-2023	0.346	ethylpyrazine	0.48
2months	a1-4-6-2023	-0.0477	ethylpyrazine	0.48
2months	a3-1-10-2023	-0.0659	ethylpyrazine	0.48
2months	a4-1-10-2023	-0.0213	ethylpyrazine	0.48
2months	a4-4-6-2023	-0.0125	ethylpyrazine	0.48
2months	a5-1-10-2023	-0.0381	ethylpyrazine	0.48
2months	a5-4-6-2023	-0.0966	ethylpyrazine	0.48
2months	a6-1-10-2023	-0.257	ethylpyrazine	0.48
2weeks	a1-1-20-2023	-0.14	ethanol	0.48
2weeks	a1-2-24-2023	-0.0582	ethanol	0.48
2weeks	a2-1-20-2023	-0.135	ethanol	0.48
2weeks	a2-2-24-2023	-0.116	ethanol	0.48
2weeks	a3-2-24-2023	-0.0536	ethanol	0.48
2weeks	a4-1-18-2023	-0.0196	ethanol	0.48
2weeks	a4-1-20-2023	0.998	ethanol	0.48
2months	a1-4-6-2023	-0.0636	ethanol	0.48
2months	a3-1-10-2023	-0.101	ethanol	0.48
2months	a4-1-10-2023	-0.103	ethanol	0.48
2months	a4-4-6-2023	-0.132	ethanol	0.48
2months	a5-1-10-2023	-0.0735	ethanol	0.48
2months	a5-4-6-2023	-0.158	ethanol	0.48
2months	a6-1-10-2023	-0.28	ethanol	0.48
2weeks	a1-1-20-2023	-0.202	propionic-acid	0.48
2weeks	a1-2-24-2023	-0.125	propionic-acid	0.48
2weeks	a2-1-20-2023	-0.211	propionic-acid	0.48
2weeks	a2-2-24-2023	-0.148	propionic-acid	0.48
2weeks	a3-2-24-2023	-0.105	propionic-acid	0.48
2weeks	a4-1-18-2023	-0.197	propionic-acid	0.48
2weeks	a4-1-20-2023	-0.0881	propionic-acid	0.48
2months	a1-4-6-2023	-0.105	propionic-acid	0.48
2months	a3-1-10-2023	-0.106	propionic-acid	0.48
2months	a4-1-10-2023	-0.114	propionic-acid	0.48
2months	a4-4-6-2023	-0.00479	propionic-acid	0.48
2months	a5-1-10-2023	-0.062	propionic-acid	0.48
2months	a5-4-6-2023	-0.188	propionic-acid	0.48
2months	a6-1-10-2023	-0.259	propionic-acid	0.48
2weeks	a1-1-20-2023	-0.0554	4-methyl-3-heptanone	0.48
2weeks	a1-2-24-2023	0.0646	4-methyl-3-heptanone	0.48
2weeks	a2-1-20-2023	-0.171	4-methyl-3-heptanone	0.48
2weeks	a2-2-24-2023	-0.0478	4-methyl-3-heptanone	0.48
2weeks	a3-2-24-2023	-0.0503	4-methyl-3-heptanone	0.48
2weeks	a4-1-18-2023	-0.129	4-methyl-3-heptanone	0.48
2weeks	a4-1-20-2023	-0.0197	4-methyl-3-heptanone	0.48
2months	a1-4-6-2023	-0.103	4-methyl-3-heptanone	0.48
2months	a3-1-10-2023	-0.0483	4-methyl-3-heptanone	0.48
2months	a4-1-10-2023	-0.135	4-methyl-3-heptanone	0.48
2months	a4-4-6-2023	-0.0806	4-methyl-3-heptanone	0.48
2months	a5-1-10-2023	-0.107	4-methyl-3-heptanone	0.48
2months	a5-4-6-2023	-0.146	4-methyl-3-heptanone	0.48
2months	a6-1-10-2023	-0.231	4-methyl-3-heptanone	0.48
2weeks	a1-1-20-2023	-0.107	4-methyl-3-heptanol	0.48
2weeks	a1-2-24-2023	-0.0342	4-methyl-3-heptanol	0.48
2weeks	a2-1-20-2023	-0.162	4-methyl-3-heptanol	0.48
2weeks	a2-2-24-2023	-0.0891	4-methyl-3-heptanol	0.48
2weeks	a3-2-24-2023	-0.0867	4-methyl-3-heptanol	0.48
2weeks	a4-1-18-2023	-0.00437	4-methyl-3-heptanol	0.48
2weeks	a4-1-20-2023	0.0175	4-methyl-3-heptanol	0.48
2months	a1-4-6-2023	0.0155	4-methyl-3-heptanol	0.48
2months	a3-1-10-2023	-0.163	4-methyl-3-heptanol	0.48
2months	a4-1-10-2023	-0.146	4-methyl-3-heptanol	0.48
2months	a4-4-6-2023	-0.0661	4-methyl-3-heptanol	0.48
2months	a5-1-10-2023	-0.0742	4-methyl-3-heptanol	0.48
2months	a5-4-6-2023	-0.148	4-methyl-3-heptanol	0.48
2months	a6-1-10-2023	-0.263	4-methyl-3-heptanol	0.48
2weeks	a1-1-17-2023	0.672333	3-hexanone	0.03
2weeks	a2-1-17-2023	0.841333	3-hexanone	0.03
2weeks	a3-1-17-2023	0.027	3-hexanone	0.03
2months	a1-1-11-2023	0.0753333	3-hexanone	0.03
2months	a2-1-11-2023	-0.0126667	3-hexanone	0.03
2months	a4-1-11-2023	-0.103	3-hexanone	0.03
2months	a5-1-11-2023	-0.133	3-hexanone	0.03
2weeks	a1-1-17-2023	0.056	isopropanol	0.03
2weeks	a2-1-17-2023	0.00733333	isopropanol	0.03
2weeks	a3-1-17-2023	-0.174	isopropanol	0.03
2months	a1-1-11-2023	-0.0543333	isopropanol	0.03
2months	a2-1-11-2023	-0.120667	isopropanol	0.03
2months	a4-1-11-2023	-0.1365	isopropanol	0.03
2months	a5-1-11-2023	-0.205	isopropanol	0.03
2weeks	a1-1-17-2023	-0.201	ethylpyrazine	0.03
2weeks	a2-1-17-2023	0.200333	ethylpyrazine	0.03
2weeks	a3-1-17-2023	-0.106667	ethylpyrazine	0.03
2months	a1-1-11-2023	-0.118	ethylpyrazine	0.03
2months	a2-1-11-2023	-0.133333	ethylpyrazine	0.03
2months	a4-1-11-2023	-0.0896667	ethylpyrazine	0.03
2months	a5-1-11-2023	-0.197667	ethylpyrazine	0.03
2weeks	a1-1-17-2023	-0.216333	ethanol	0.03
2weeks	a2-1-17-2023	0.0445	ethanol	0.03
2weeks	a3-1-17-2023	-0.210333	ethanol	0.03
2months	a1-1-11-2023	-0.0673333	ethanol	0.03
2months	a2-1-11-2023	-0.031	ethanol	0.03
2months	a4-1-11-2023	-0.116667	ethanol	0.03
2months	a5-1-11-2023	-0.204	ethanol	0.03
2weeks	a1-1-17-2023	-0.2105	propionic-acid	0.03
2weeks	a2-1-17-2023	-0.196	propionic-acid	0.03
2weeks	a3-1-17-2023	-0.186333	propionic-acid	0.03
2months	a1-1-11-2023	-0.0613333	propionic-acid	0.03
2months	a2-1-11-2023	0.0175	propionic-acid	0.03
2months	a4-1-11-2023	-0.114	propionic-acid	0.03
2months	a5-1-11-2023	-0.203	propionic-acid	0.03
2weeks	a1-1-17-2023	-0.141333	4-methyl-3-heptanone	0.03
2weeks	a2-1-17-2023	0.022	4-methyl-3-heptanone	0.03
2weeks	a3-1-17-2023	-0.0583333	4-methyl-3-heptanone	0.03
2months	a1-1-11-2023	-0.0306667	4-methyl-3-heptanone	0.03
2months	a2-1-11-2023	-0.0385	4-methyl-3-heptanone	0.03
2months	a4-1-11-2023	-0.095	4-methyl-3-heptanone	0.03
2months	a5-1-11-2023	-0.189333	4-methyl-3-heptanone	0.03
2weeks	a1-1-17-2023	-0.0316667	4-methyl-3-heptanol	0.03
2weeks	a2-1-17-2023	-0.13	4-methyl-3-heptanol	0.03
2weeks	a3-1-17-2023	0.005	4-methyl-3-heptanol	0.03
2months	a1-1-11-2023	-0.066	4-methyl-3-heptanol	0.03
2months	a2-1-11-2023	-0.155333	4-methyl-3-heptanol	0.03
2months	a4-1-11-2023	-0.134	4-methyl-3-heptanol	0.03
2months	a5-1-11-2023	-0.163667	4-methyl-3-heptanol	0.03

### Sheet: Number responding ROIs
ant	odor	conc.	number	age
a4-1-18-2023	4m3heptanone	0.48	5	2weeks
a4-1-18-2023	4m3heptanol	0.48	3	2weeks
a1-1-20-2023	4m3heptanone	0.48	4	2weeks
a1-1-20-2023	4m3heptanol	0.48	2	2weeks
a2-1-20-2023	4m3heptanone	0.48	0	2weeks
a2-1-20-2023	4m3heptanol	0.48	1	2weeks
a4-1-20-2023	4m3heptanone	0.48	3	2weeks
a4-1-20-2023	4m3heptanol	0.48	2	2weeks
a1-2-24-2023	4m3heptanone	0.48	8	2weeks
a1-2-24-2023	4m3heptanol	0.48	4	2weeks
a2-2-24-2023	4m3heptanone	0.48	4	2weeks
a2-2-24-2023	4m3heptanol	0.48	1	2weeks
a3-2-24-2023	4m3heptanone	0.48	4	2weeks
a3-2-24-2023	4m3heptanol	0.48	0	2weeks
a4-1-10-2023	4m3heptanone	0.48	1	2months
a4-1-10-2023	4m3heptanol	0.48	2	2months
a3-1-10-2023	4m3heptanone	0.48	2	2months
a3-1-10-2023	4m3heptanol	0.48	0	2months
a5-1-10-2023	4m3heptanone	0.48	2	2months
a5-1-10-2023	4m3heptanol	0.48	1	2months
a6-1-10-2023	4m3heptanone	0.48	1	2months
a6-1-10-2023	4m3heptanol	0.48	1	2months
a1-4-6-2023	4m3heptanone	0.48	3	2months
a1-4-6-2023	4m3heptanol	0.48	4	2months
a4-4-6-2023	4m3heptanone	0.48	3	2months
a4-4-6-2023	4m3heptanol	0.48	3	2months
a5-4-6-2023	4m3heptanone	0.48	3	2months
a5-4-6-2023	4m3heptanol	0.48	1	2months

### Sheet: Time series in focal glomeruli
ant	time.s	odor	conc.	glomerulus	trial	fold change	age
a4-1-18-2023	1.2	4-methyl-3-heptanone	0.48	PGb	a4-1-18-2023.4m3heptanone.0.48.1	0.046	2weeks
a4-1-18-2023	2.4	4-methyl-3-heptanone	0.48	PGb	a4-1-18-2023.4m3heptanone.0.48.1	-0.016	2weeks
a4-1-18-2023	3.6	4-methyl-3-heptanone	0.48	PGb	a4-1-18-2023.4m3heptanone.0.48.1	0.026	2weeks
a4-1-18-2023	4.8	4-methyl-3-heptanone	0.48	PGb	a4-1-18-2023.4m3heptanone.0.48.1	-0.021	2weeks
a4-1-18-2023	6	4-methyl-3-heptanone	0.48	PGb	a4-1-18-2023.4m3heptanone.0.48.1	-0.035	2weeks
a4-1-18-2023	7.2	4-methyl-3-heptanone	0.48	PGb	a4-1-18-2023.4m3heptanone.0.48.1	-0.029	2weeks
a4-1-18-2023	8.4	4-methyl-3-heptanone	0.48	PGb	a4-1-18-2023.4m3heptanone.0.48.1	-0.024	2weeks
a4-1-18-2023	9.6	4-methyl-3-heptanone	0.48	PGb	a4-1-18-2023.4m3heptanone.0.48.1	0.047	2weeks
a4-1-18-2023	10.8	4-methyl-3-heptanone	0.48	PGb	a4-1-18-2023.4m3heptanone.0.48.1	0.126	2weeks
a4-1-18-2023	12	4-methyl-3-heptanone	0.48	PGb	a4-1-18-2023.4m3heptanone.0.48.1	0.204	2weeks
a4-1-18-2023	13.2	4-methyl-3-heptanone	0.48	PGb	a4-1-18-2023.4m3heptanone.0.48.1	0.181	2weeks
a4-1-18-2023	14.4	4-methyl-3-heptanone	0.48	PGb	a4-1-18-2023.4m3heptanone.0.48.1	0.189	2weeks
a4-1-18-2023	15.6	4-methyl-3-heptanone	0.48	PGb	a4-1-18-2023.4m3heptanone.0.48.1	0.163	2weeks
a4-1-18-2023	16.8	4-methyl-3-heptanone	0.48	PGb	a4-1-18-2023.4m3heptanone.0.48.1	0.128	2weeks
a4-1-18-2023	18	4-methyl-3-heptanone	0.48	PGb	a4-1-18-2023.4m3heptanone.0.48.1	0.109	2weeks
a4-1-18-2023	19.2	4-methyl-3-heptanone	0.48	PGb	a4-1-18-2023.4m3heptanone.0.48.1	0.075	2weeks
a4-1-18-2023	20.4	4-methyl-3-heptanone	0.48	PGb	a4-1-18-2023.4m3heptanone.0.48.1	0.074	2weeks
a4-1-18-2023	21.6	4-methyl-3-heptanone	0.48	PGb	a4-1-18-2023.4m3heptanone.0.48.1	0.079	2weeks
a4-1-18-2023	22.8	4-methyl-3-heptanone	0.48	PGb	a4-1-18-2023.4m3heptanone.0.48.1	0.046	2weeks
a4-1-18-2023	24	4-methyl-3-heptanone	0.48	PGb	a4-1-18-2023.4m3heptanone.0.48.1	0.032	2weeks
a4-1-18-2023	25.2	4-methyl-3-heptanone	0.48	PGb	a4-1-18-2023.4m3heptanone.0.48.1	0.014	2weeks
a4-1-18-2023	26.4	4-methyl-3-heptanone	0.48	PGb	a4-1-18-2023.4m3heptanone.0.48.1	-0.011	2weeks
a4-1-18-2023	27.6	4-methyl-3-heptanone	0.48	PGb	a4-1-18-2023.4m3heptanone.0.48.1	-0.061	2weeks
a4-1-18-2023	28.8	4-methyl-3-heptanone	0.48	PGb	a4-1-18-2023.4m3heptanone.0.48.1	-0.015	2weeks
a4-1-18-2023	30	4-methyl-3-heptanone	0.48	PGb	a4-1-18-2023.4m3heptanone.0.48.1	-0.039	2weeks
a4-1-18-2023	31.2	4-methyl-3-heptanone	0.48	PGb	a4-1-18-2023.4m3heptanone.0.48.1	-0.087	2weeks
a4-1-18-2023	32.4	4-methyl-3-heptanone	0.48	PGb	a4-1-18-2023.4m3heptanone.0.48.1	-0.099	2weeks
a4-1-18-2023	33.6	4-methyl-3-heptanone	0.48	PGb	a4-1-18-2023.4m3heptanone.0.48.1	-0.12	2weeks
a4-1-18-2023	34.8	4-methyl-3-heptanone	0.48	PGb	a4-1-18-2023.4m3heptanone.0.48.1	-0.119	2weeks
a4-1-18-2023	36	4-methyl-3-heptanone	0.48	PGb	a4-1-18-2023.4m3heptanone.0.48.1	-0.148	2weeks
a4-1-18-2023	37.2	4-methyl-3-heptanone	0.48	PGb	a4-1-18-2023.4m3heptanone.0.48.1	-0.134	2weeks
a4-1-18-2023	38.4	4-methyl-3-heptanone	0.48	PGb	a4-1-18-2023.4m3heptanone.0.48.1	-0.145	2weeks
a4-1-18-2023	39.6	4-methyl-3-heptanone	0.48	PGb	a4-1-18-2023.4m3heptanone.0.48.1	-0.156	2weeks
a4-1-18-2023	40.8	4-methyl-3-heptanone	0.48	PGb	a4-1-18-2023.4m3heptanone.0.48.1	-0.137	2weeks
a4-1-18-2023	42	4-methyl-3-heptanone	0.48	PGb	a4-1-18-2023.4m3heptanone.0.48.1	-0.16	2weeks
a4-1-18-2023	43.2	4-methyl-3-heptanone	0.48	PGb	a4-1-18-2023.4m3heptanone.0.48.1	-0.2	2weeks
a4-1-18-2023	44.4	4-methyl-3-heptanone	0.48	PGb	a4-1-18-2023.4m3heptanone.0.48.1	-0.182	2weeks
a4-1-18-2023	45.6	4-methyl-3-heptanone	0.48	PGb	a4-1-18-2023.4m3heptanone.0.48.1	-0.172	2weeks
a4-1-18-2023	46.8	4-methyl-3-heptanone	0.48	PGb	a4-1-18-2023.4m3heptanone.0.48.1	-0.186	2weeks
a4-1-18-2023	48	4-methyl-3-heptanone	0.48	PGb	a4-1-18-2023.4m3heptanone.0.48.1	-0.2	2weeks
a4-1-18-2023	1.2	4-methyl-3-heptanone	0.48	PGb	a4-1-18-2023.4m3heptanone.0.48.2	0.016	2weeks
a4-1-18-2023	2.4	4-methyl-3-heptanone	0.48	PGb	a4-1-18-2023.4m3heptanone.0.48.2	-0.0001945	2weeks
a4-1-18-2023	3.6	4-methyl-3-heptanone	0.48	PGb	a4-1-18-2023.4m3heptanone.0.48.2	-0.025	2weeks
a4-1-18-2023	4.8	4-methyl-3-heptanone	0.48	PGb	a4-1-18-2023.4m3heptanone.0.48.2	-0.003	2weeks
a4-1-18-2023	6	4-methyl-3-heptanone	0.48	PGb	a4-1-18-2023.4m3heptanone.0.48.2	0.012	2weeks
a4-1-18-2023	7.2	4-methyl-3-heptanone	0.48	PGb	a4-1-18-2023.4m3heptanone.0.48.2	0.061	2weeks
a4-1-18-2023	8.4	4-methyl-3-heptanone	0.48	PGb	a4-1-18-2023.4m3heptanone.0.48.2	0.001	2weeks
a4-1-18-2023	9.6	4-methyl-3-heptanone	0.48	PGb	a4-1-18-2023.4m3heptanone.0.48.2	0.095	2weeks
a4-1-18-2023	10.8	4-methyl-3-heptanone	0.48	PGb	a4-1-18-2023.4m3heptanone.0.48.2	0.106	2weeks
a4-1-18-2023	12	4-methyl-3-heptanone	0.48	PGb	a4-1-18-2023.4m3heptanone.0.48.2	0.134	2weeks
a4-1-18-2023	13.2	4-methyl-3-heptanone	0.48	PGb	a4-1-18-2023.4m3heptanone.0.48.2	0.194	2weeks
a4-1-18-2023	14.4	4-methyl-3-heptanone	0.48	PGb	a4-1-18-2023.4m3heptanone.0.48.2	0.209	2weeks
a4-1-18-2023	15.6	4-methyl-3-heptanone	0.48	PGb	a4-1-18-2023.4m3heptanone.0.48.2	0.238	2weeks
a4-1-18-2023	16.8	4-methyl-3-heptanone	0.48	PGb	a4-1-18-2023.4m3heptanone.0.48.2	0.225	2weeks
a4-1-18-2023	18	4-methyl-3-heptanone	0.48	PGb	a4-1-18-2023.4m3heptanone.0.48.2	0.218	2weeks
a4-1-18-2023	19.2	4-methyl-3-heptanone	0.48	PGb	a4-1-18-2023.4m3heptanone.0.48.2	0.224	2weeks
a4-1-18-2023	20.4	4-methyl-3-heptanone	0.48	PGb	a4-1-18-2023.4m3heptanone.0.48.2	0.187	2weeks
a4-1-18-2023	21.6	4-methyl-3-heptanone	0.48	PGb	a4-1-18-2023.4m3heptanone.0.48.2	0.129	2weeks
a4-1-18-2023	22.8	4-methyl-3-heptanone	0.48	PGb	a4-1-18-2023.4m3heptanone.0.48.2	0.089	2weeks
a4-1-18-2023	24	4-methyl-3-heptanone	0.48	PGb	a4-1-18-2023.4m3heptanone.0.48.2	0.07	2weeks
a4-1-18-2023	25.2	4-methyl-3-heptanone	0.48	PGb	a4-1-18-2023.4m3heptanone.0.48.2	0.041	2weeks
a4-1-18-2023	26.4	4-methyl-3-heptanone	0.48	PGb	a4-1-18-2023.4m3heptanone.0.48.2	-0.032	2weeks
a4-1-18-2023	27.6	4-methyl-3-heptanone	0.48	PGb	a4-1-18-2023.4m3heptanone.0.48.2	-0.009	2weeks
a4-1-18-2023	28.8	4-methyl-3-heptanone	0.48	PGb	a4-1-18-2023.4m3heptanone.0.48.2	-0.033	2weeks
a4-1-18-2023	30	4-methyl-3-heptanone	0.48	PGb	a4-1-18-2023.4m3heptanone.0.48.2	-0.044	2weeks
a4-1-18-2023	31.2	4-methyl-3-heptanone	0.48	PGb	a4-1-18-2023.4m3heptanone.0.48.2	-0.084	2weeks
a4-1-18-2023	32.4	4-methyl-3-heptanone	0.48	PGb	a4-1-18-2023.4m3heptanone.0.48.2	-0.054	2weeks
a4-1-18-2023	33.6	4-methyl-3-heptanone	0.48	PGb	a4-1-18-2023.4m3heptanone.0.48.2	-0.122	2weeks
a4-1-18-2023	34.8	4-methyl-3-heptanone	0.48	PGb	a4-1-18-2023.4m3heptanone.0.48.2	-0.14	2weeks
a4-1-18-2023	36	4-methyl-3-heptanone	0.48	PGb	a4-1-18-2023.4m3heptanone.0.48.2	-0.174	2weeks
a4-1-18-2023	37.2	4-methyl-3-heptanone	0.48	PGb	a4-1-18-2023.4m3heptanone.0.48.2	-0.155	2weeks
a4-1-18-2023	38.4	4-methyl-3-heptanone	0.48	PGb	a4-1-18-2023.4m3heptanone.0.48.2	-0.196	2weeks
a4-1-18-2023	39.6	4-methyl-3-heptanone	0.48	PGb	a4-1-18-2023.4m3heptanone.0.48.2	-0.178	2weeks
a4-1-18-2023	40.8	4-methyl-3-heptanone	0.48	PGb	a4-1-18-2023.4m3heptanone.0.48.2	-0.182	2weeks
a4-1-18-2023	42	4-methyl-3-heptanone	0.48	PGb	a4-1-18-2023.4m3heptanone.0.48.2	-0.232	2weeks
a4-1-18-2023	43.2	4-methyl-3-heptanone	0.48	PGb	a4-1-18-2023.4m3heptanone.0.48.2	-0.23	2weeks
a4-1-18-2023	44.4	4-methyl-3-heptanone	0.48	PGb	a4-1-18-2023.4m3heptanone.0.48.2	-0.261	2weeks
a4-1-18-2023	45.6	4-methyl-3-heptanone	0.48	PGb	a4-1-18-2023.4m3heptanone.0.48.2	-0.247	2weeks
a4-1-18-2023	46.8	4-methyl-3-heptanone	0.48	PGb	a4-1-18-2023.4m3heptanone.0.48.2	-0.278	2weeks
a4-1-18-2023	48	4-methyl-3-heptanone	0.48	PGb	a4-1-18-2023.4m3heptanone.0.48.2	-0.266	2weeks
a4-1-18-2023	1.2	4-methyl-3-heptanone	0.48	PGb	a4-1-18-2023.4m3heptanone.0.48.3	0.01	2weeks
a4-1-18-2023	2.4	4-methyl-3-heptanone	0.48	PGb	a4-1-18-2023.4m3heptanone.0.48.3	-0.018	2weeks
a4-1-18-2023	3.6	4-methyl-3-heptanone	0.48	PGb	a4-1-18-2023.4m3heptanone.0.48.3	0.03	2weeks
a4-1-18-2023	4.8	4-methyl-3-heptanone	0.48	PGb	a4-1-18-2023.4m3heptanone.0.48.3	0.014	2weeks
a4-1-18-2023	6	4-methyl-3-heptanone	0.48	PGb	a4-1-18-2023.4m3heptanone.0.48.3	-0.036	2weeks
a4-1-18-2023	7.2	4-methyl-3-heptanone	0.48	PGb	a4-1-18-2023.4m3heptanone.0.48.3	0.063	2weeks
a4-1-18-2023	8.4	4-methyl-3-heptanone	0.48	PGb	a4-1-18-2023.4m3heptanone.0.48.3	0.125	2weeks
a4-1-18-2023	9.6	4-methyl-3-heptanone	0.48	PGb	a4-1-18-2023.4m3heptanone.0.48.3	0.22	2weeks
a4-1-18-2023	10.8	4-methyl-3-heptanone	0.48	PGb	a4-1-18-2023.4m3heptanone.0.48.3	0.246	2weeks
a4-1-18-2023	12	4-methyl-3-heptanone	0.48	PGb	a4-1-18-2023.4m3heptanone.0.48.3	0.304	2weeks
a4-1-18-2023	13.2	4-methyl-3-heptanone	0.48	PGb	a4-1-18-2023.4m3heptanone.0.48.3	0.311	2weeks
a4-1-18-2023	14.4	4-methyl-3-heptanone	0.48	PGb	a4-1-18-2023.4m3heptanone.0.48.3	0.284	2weeks
a4-1-18-2023	15.6	4-methyl-3-heptanone	0.48	PGb	a4-1-18-2023.4m3heptanone.0.48.3	0.292	2weeks
a4-1-18-2023	16.8	4-methyl-3-heptanone	0.48	PGb	a4-1-18-2023.4m3heptanone.0.48.3	0.246	2weeks
a4-1-18-2023	18	4-methyl-3-heptanone	0.48	PGb	a4-1-18-2023.4m3heptanone.0.48.3	0.197	2weeks
a4-1-18-2023	19.2	4-methyl-3-heptanone	0.48	PGb	a4-1-18-2023.4m3heptanone.0.48.3	0.219	2weeks
a4-1-18-2023	20.4	4-methyl-3-heptanone	0.48	PGb	a4-1-18-2023.4m3heptanone.0.48.3	0.277	2weeks
a4-1-18-2023	21.6	4-methyl-3-heptanone	0.48	PGb	a4-1-18-2023.4m3heptanone.0.48.3	0.15	2weeks
a4-1-18-2023	22.8	4-methyl-3-heptanone	0.48	PGb	a4-1-18-2023.4m3heptanone.0.48.3	0.148	2weeks
a4-1-18-2023	24	4-methyl-3-heptanone	0.48	PGb	a4-1-18-2023.4m3heptanone.0.48.3	0.109	2weeks
a4-1-18-2023	25.2	4-methyl-3-heptanone	0.48	PGb	a4-1-18-2023.4m3heptanone.0.48.3	0.057	2weeks
a4-1-18-2023	26.4	4-methyl-3-heptanone	0.48	PGb	a4-1-18-2023.4m3heptanone.0.48.3	0.051	2weeks
a4-1-18-2023	27.6	4-methyl-3-heptanone	0.48	PGb	a4-1-18-2023.4m3heptanone.0.48.3	0.031	2weeks
a4-1-18-2023	28.8	4-methyl-3-heptanone	0.48	PGb	a4-1-18-2023.4m3heptanone.0.48.3	0.007	2weeks
a4-1-18-2023	30	4-methyl-3-heptanone	0.48	PGb	a4-1-18-2023.4m3heptanone.0.48.3	0.007	2weeks
a4-1-18-2023	31.2	4-methyl-3-heptanone	0.48	PGb	a4-1-18-2023.4m3heptanone.0.48.3	-0.011	2weeks
a4-1-18-2023	32.4	4-methyl-3-heptanone	0.48	PGb	a4-1-18-2023.4m3heptanone.0.48.3	0.027	2weeks
a4-1-18-2023	33.6	4-methyl-3-heptanone	0.48	PGb	a4-1-18-2023.4m3heptanone.0.48.3	0.004	2weeks
a4-1-18-2023	34.8	4-methyl-3-heptanone	0.48	PGb	a4-1-18-2023.4m3heptanone.0.48.3	-0.015	2weeks
a4-1-18-2023	36	4-methyl-3-heptanone	0.48	PGb	a4-1-18-2023.4m3heptanone.0.48.3	0.025	2weeks
a4-1-18-2023	37.2	4-methyl-3-heptanone	0.48	PGb	a4-1-18-2023.4m3heptanone.0.48.3	-0.041	2weeks
a4-1-18-2023	38.4	4-methyl-3-heptanone	0.48	PGb	a4-1-18-2023.4m3heptanone.0.48.3	-0.038	2weeks
a4-1-18-2023	39.6	4-methyl-3-heptanone	0.48	PGb	a4-1-18-2023.4m3heptanone.0.48.3	-0.067	2weeks
a4-1-18-2023	40.8	4-methyl-3-heptanone	0.48	PGb	a4-1-18-2023.4m3heptanone.0.48.3	-0.072	2weeks
a4-1-18-2023	42	4-methyl-3-heptanone	0.48	PGb	a4-1-18-2023.4m3heptanone.0.48.3	-0.065	2weeks
a4-1-18-2023	43.2	4-methyl-3-heptanone	0.48	PGb	a4-1-18-2023.4m3heptanone.0.48.3	-0.124	2weeks
a4-1-18-2023	44.4	4-methyl-3-heptanone	0.48	PGb	a4-1-18-2023.4m3heptanone.0.48.3	-0.125	2weeks
a4-1-18-2023	45.6	4-methyl-3-heptanone	0.48	PGb	a4-1-18-2023.4m3heptanone.0.48.3	-0.123	2weeks
a4-1-18-2023	46.8	4-methyl-3-heptanone	0.48	PGb	a4-1-18-2023.4m3heptanone.0.48.3	-0.09	2weeks
a4-1-18-2023	48	4-methyl-3-heptanone	0.48	PGb	a4-1-18-2023.4m3heptanone.0.48.3	-0.105	2weeks
a4-1-18-2023	1.2	4-methyl-3-heptanol	0.48	PGb	a4-1-18-2023.4m3heptanol.0.48.1	0.073	2weeks
a4-1-18-2023	2.4	4-methyl-3-heptanol	0.48	PGb	a4-1-18-2023.4m3heptanol.0.48.1	0.03	2weeks
a4-1-18-2023	3.6	4-methyl-3-heptanol	0.48	PGb	a4-1-18-2023.4m3heptanol.0.48.1	-0.023	2weeks
a4-1-18-2023	4.8	4-methyl-3-heptanol	0.48	PGb	a4-1-18-2023.4m3heptanol.0.48.1	-0.091	2weeks
a4-1-18-2023	6	4-methyl-3-heptanol	0.48	PGb	a4-1-18-2023.4m3heptanol.0.48.1	0.012	2weeks
a4-1-18-2023	7.2	4-methyl-3-heptanol	0.48	PGb	a4-1-18-2023.4m3heptanol.0.48.1	0.289	2weeks
a4-1-18-2023	8.4	4-methyl-3-heptanol	0.48	PGb	a4-1-18-2023.4m3heptanol.0.48.1	0.829	2weeks
a4-1-18-2023	9.6	4-methyl-3-heptanol	0.48	PGb	a4-1-18-2023.4m3heptanol.0.48.1	1.163	2weeks
a4-1-18-2023	10.8	4-methyl-3-heptanol	0.48	PGb	a4-1-18-2023.4m3heptanol.0.48.1	1.541	2weeks
a4-1-18-2023	12	4-methyl-3-heptanol	0.48	PGb	a4-1-18-2023.4m3heptanol.0.48.1	1.272	2weeks
a4-1-18-2023	13.2	4-methyl-3-heptanol	0.48	PGb	a4-1-18-2023.4m3heptanol.0.48.1	1.689	2weeks
a4-1-18-2023	14.4	4-methyl-3-heptanol	0.48	PGb	a4-1-18-2023.4m3heptanol.0.48.1	1.655	2weeks
a4-1-18-2023	15.6	4-methyl-3-heptanol	0.48	PGb	a4-1-18-2023.4m3heptanol.0.48.1	1.736	2weeks
a4-1-18-2023	16.8	4-methyl-3-heptanol	0.48	PGb	a4-1-18-2023.4m3heptanol.0.48.1	1.811	2weeks
a4-1-18-2023	18	4-methyl-3-heptanol	0.48	PGb	a4-1-18-2023.4m3heptanol.0.48.1	1.723	2weeks
a4-1-18-2023	19.2	4-methyl-3-heptanol	0.48	PGb	a4-1-18-2023.4m3heptanol.0.48.1	1.767	2weeks
a4-1-18-2023	20.4	4-methyl-3-heptanol	0.48	PGb	a4-1-18-2023.4m3heptanol.0.48.1	1.803	2weeks
a4-1-18-2023	21.6	4-methyl-3-heptanol	0.48	PGb	a4-1-18-2023.4m3heptanol.0.48.1	1.902	2weeks
a4-1-18-2023	22.8	4-methyl-3-heptanol	0.48	PGb	a4-1-18-2023.4m3heptanol.0.48.1	1.681	2weeks
a4-1-18-2023	24	4-methyl-3-heptanol	0.48	PGb	a4-1-18-2023.4m3heptanol.0.48.1	1.72	2weeks
a4-1-18-2023	25.2	4-methyl-3-heptanol	0.48	PGb	a4-1-18-2023.4m3heptanol.0.48.1	1.805	2weeks
a4-1-18-2023	26.4	4-methyl-3-heptanol	0.48	PGb	a4-1-18-2023.4m3heptanol.0.48.1	1.827	2weeks
a4-1-18-2023	27.6	4-methyl-3-heptanol	0.48	PGb	a4-1-18-2023.4m3heptanol.0.48.1	1.577	2weeks
a4-1-18-2023	28.8	4-methyl-3-heptanol	0.48	PGb	a4-1-18-2023.4m3heptanol.0.48.1	1.502	2weeks
a4-1-18-2023	30	4-methyl-3-heptanol	0.48	PGb	a4-1-18-2023.4m3heptanol.0.48.1	1.408	2weeks
a4-1-18-2023	31.2	4-methyl-3-heptanol	0.48	PGb	a4-1-18-2023.4m3heptanol.0.48.1	1.285	2weeks
a4-1-18-2023	32.4	4-methyl-3-heptanol	0.48	PGb	a4-1-18-2023.4m3heptanol.0.48.1	1.232	2weeks
a4-1-18-2023	33.6	4-methyl-3-heptanol	0.48	PGb	a4-1-18-2023.4m3heptanol.0.48.1	1.094	2weeks
a4-1-18-2023	34.8	4-methyl-3-heptanol	0.48	PGb	a4-1-18-2023.4m3heptanol.0.48.1	1.197	2weeks
a4-1-18-2023	36	4-methyl-3-heptanol	0.48	PGb	a4-1-18-2023.4m3heptanol.0.48.1	1.196	2weeks
a4-1-18-2023	37.2	4-methyl-3-heptanol	0.48	PGb	a4-1-18-2023.4m3heptanol.0.48.1	1.128	2weeks
a4-1-18-2023	38.4	4-methyl-3-heptanol	0.48	PGb	a4-1-18-2023.4m3heptanol.0.48.1	0.949	2weeks
a4-1-18-2023	39.6	4-methyl-3-heptanol	0.48	PGb	a4-1-18-2023.4m3heptanol.0.48.1	0.975	2weeks
a4-1-18-2023	40.8	4-methyl-3-heptanol	0.48	PGb	a4-1-18-2023.4m3heptanol.0.48.1	0.893	2weeks
a4-1-18-2023	42	4-methyl-3-heptanol	0.48	PGb	a4-1-18-2023.4m3heptanol.0.48.1	0.754	2weeks
a4-1-18-2023	43.2	4-methyl-3-heptanol	0.48	PGb	a4-1-18-2023.4m3heptanol.0.48.1	0.824	2weeks
a4-1-18-2023	44.4	4-methyl-3-heptanol	0.48	PGb	a4-1-18-2023.4m3heptanol.0.48.1	0.718	2weeks
a4-1-18-2023	45.6	4-methyl-3-heptanol	0.48	PGb	a4-1-18-2023.4m3heptanol.0.48.1	0.628	2weeks
a4-1-18-2023	46.8	4-methyl-3-heptanol	0.48	PGb	a4-1-18-2023.4m3heptanol.0.48.1	0.694	2weeks
a4-1-18-2023	48	4-methyl-3-heptanol	0.48	PGb	a4-1-18-2023.4m3heptanol.0.48.1	0.632	2weeks
a4-1-18-2023	1.2	4-methyl-3-heptanol	0.48	PGb	a4-1-18-2023.4m3heptanol.0.48.2	0.146	2weeks
a4-1-18-2023	2.4	4-methyl-3-heptanol	0.48	PGb	a4-1-18-2023.4m3heptanol.0.48.2	-0.053	2weeks
a4-1-18-2023	3.6	4-methyl-3-heptanol	0.48	PGb	a4-1-18-2023.4m3heptanol.0.48.2	-0.037	2weeks
a4-1-18-2023	4.8	4-methyl-3-heptanol	0.48	PGb	a4-1-18-2023.4m3heptanol.0.48.2	-0.032	2weeks
a4-1-18-2023	6	4-methyl-3-heptanol	0.48	PGb	a4-1-18-2023.4m3heptanol.0.48.2	-0.025	2weeks
a4-1-18-2023	7.2	4-methyl-3-heptanol	0.48	PGb	a4-1-18-2023.4m3heptanol.0.48.2	0.069	2weeks
a4-1-18-2023	8.4	4-methyl-3-heptanol	0.48	PGb	a4-1-18-2023.4m3heptanol.0.48.2	0.181	2weeks
a4-1-18-2023	9.6	4-methyl-3-heptanol	0.48	PGb	a4-1-18-2023.4m3heptanol.0.48.2	0.293	2weeks
a4-1-18-2023	10.8	4-methyl-3-heptanol	0.48	PGb	a4-1-18-2023.4m3heptanol.0.48.2	0.432	2weeks
a4-1-18-2023	12	4-methyl-3-heptanol	0.48	PGb	a4-1-18-2023.4m3heptanol.0.48.2	0.493	2weeks
a4-1-18-2023	13.2	4-methyl-3-heptanol	0.48	PGb	a4-1-18-2023.4m3heptanol.0.48.2	0.555	2weeks
a4-1-18-2023	14.4	4-methyl-3-heptanol	0.48	PGb	a4-1-18-2023.4m3heptanol.0.48.2	0.577	2weeks
a4-1-18-2023	15.6	4-methyl-3-heptanol	0.48	PGb	a4-1-18-2023.4m3heptanol.0.48.2	0.506	2weeks
a4-1-18-2023	16.8	4-methyl-3-heptanol	0.48	PGb	a4-1-18-2023.4m3heptanol.0.48.2	0.468	2weeks
a4-1-18-2023	18	4-methyl-3-heptanol	0.48	PGb	a4-1-18-2023.4m3heptanol.0.48.2	0.381	2weeks
a4-1-18-2023	19.2	4-methyl-3-heptanol	0.48	PGb	a4-1-18-2023.4m3heptanol.0.48.2	0.373	2weeks
a4-1-18-2023	20.4	4-methyl-3-heptanol	0.48	PGb	a4-1-18-2023.4m3heptanol.0.48.2	0.424	2weeks
a4-1-18-2023	21.6	4-methyl-3-heptanol	0.48	PGb	a4-1-18-2023.4m3heptanol.0.48.2	0.412	2weeks
a4-1-18-2023	22.8	4-methyl-3-heptanol	0.48	PGb	a4-1-18-2023.4m3heptanol.0.48.2	0.396	2weeks
a4-1-18-2023	24	4-methyl-3-heptanol	0.48	PGb	a4-1-18-2023.4m3heptanol.0.48.2	0.435	2weeks
a4-1-18-2023	25.2	4-methyl-3-heptanol	0.48	PGb	a4-1-18-2023.4m3heptanol.0.48.2	0.499	2weeks
a4-1-18-2023	26.4	4-methyl-3-heptanol	0.48	PGb	a4-1-18-2023.4m3heptanol.0.48.2	0.551	2weeks
a4-1-18-2023	27.6	4-methyl-3-heptanol	0.48	PGb	a4-1-18-2023.4m3heptanol.0.48.2	0.509	2weeks
a4-1-18-2023	28.8	4-methyl-3-heptanol	0.48	PGb	a4-1-18-2023.4m3heptanol.0.48.2	0.589	2weeks
a4-1-18-2023	30	4-methyl-3-heptanol	0.48	PGb	a4-1-18-2023.4m3heptanol.0.48.2	0.611	2weeks
a4-1-18-2023	31.2	4-methyl-3-heptanol	0.48	PGb	a4-1-18-2023.4m3heptanol.0.48.2	0.652	2weeks
a4-1-18-2023	32.4	4-methyl-3-heptanol	0.48	PGb	a4-1-18-2023.4m3heptanol.0.48.2	0.701	2weeks
a4-1-18-2023	33.6	4-methyl-3-heptanol	0.48	PGb	a4-1-18-2023.4m3heptanol.0.48.2	0.703	2weeks
a4-1-18-2023	34.8	4-methyl-3-heptanol	0.48	PGb	a4-1-18-2023.4m3heptanol.0.48.2	0.76	2weeks
a4-1-18-2023	36	4-methyl-3-heptanol	0.48	PGb	a4-1-18-2023.4m3heptanol.0.48.2	0.756	2weeks
a4-1-18-2023	37.2	4-methyl-3-heptanol	0.48	PGb	a4-1-18-2023.4m3heptanol.0.48.2	0.715	2weeks
a4-1-18-2023	38.4	4-methyl-3-heptanol	0.48	PGb	a4-1-18-2023.4m3heptanol.0.48.2	0.774	2weeks
a4-1-18-2023	39.6	4-methyl-3-heptanol	0.48	PGb	a4-1-18-2023.4m3heptanol.0.48.2	0.854	2weeks
a4-1-18-2023	40.8	4-methyl-3-heptanol	0.48	PGb	a4-1-18-2023.4m3heptanol.0.48.2	0.869	2weeks
a4-1-18-2023	42	4-methyl-3-heptanol	0.48	PGb	a4-1-18-2023.4m3heptanol.0.48.2	0.834	2weeks
a4-1-18-2023	43.2	4-methyl-3-heptanol	0.48	PGb	a4-1-18-2023.4m3heptanol.0.48.2	0.757	2weeks
a4-1-18-2023	44.4	4-methyl-3-heptanol	0.48	PGb	a4-1-18-2023.4m3heptanol.0.48.2	0.716	2weeks
a4-1-18-2023	45.6	4-methyl-3-heptanol	0.48	PGb	a4-1-18-2023.4m3heptanol.0.48.2	0.885	2weeks
a4-1-18-2023	46.8	4-methyl-3-heptanol	0.48	PGb	a4-1-18-2023.4m3heptanol.0.48.2	0.91	2weeks
a4-1-18-2023	48	4-methyl-3-heptanol	0.48	PGb	a4-1-18-2023.4m3heptanol.0.48.2	0.784	2weeks
a4-1-18-2023	1.2	4-methyl-3-heptanol	0.48	PGb	a4-1-18-2023.4m3heptanol.0.48.3	0.034	2weeks
a4-1-18-2023	2.4	4-methyl-3-heptanol	0.48	PGb	a4-1-18-2023.4m3heptanol.0.48.3	-0.074	2weeks
a4-1-18-2023	3.6	4-methyl-3-heptanol	0.48	PGb	a4-1-18-2023.4m3heptanol.0.48.3	0.004	2weeks
a4-1-18-2023	4.8	4-methyl-3-heptanol	0.48	PGb	a4-1-18-2023.4m3heptanol.0.48.3	0.045	2weeks
a4-1-18-2023	6	4-methyl-3-heptanol	0.48	PGb	a4-1-18-2023.4m3heptanol.0.48.3	-0.009	2weeks
a4-1-18-2023	7.2	4-methyl-3-heptanol	0.48	PGb	a4-1-18-2023.4m3heptanol.0.48.3	-0.056	2weeks
a4-1-18-2023	8.4	4-methyl-3-heptanol	0.48	PGb	a4-1-18-2023.4m3heptanol.0.48.3	-0.026	2weeks
a4-1-18-2023	9.6	4-methyl-3-heptanol	0.48	PGb	a4-1-18-2023.4m3heptanol.0.48.3	0.036	2weeks
a4-1-18-2023	10.8	4-methyl-3-heptanol	0.48	PGb	a4-1-18-2023.4m3heptanol.0.48.3	0.2	2weeks
a4-1-18-2023	12	4-methyl-3-heptanol	0.48	PGb	a4-1-18-2023.4m3heptanol.0.48.3	0.231	2weeks
a4-1-18-2023	13.2	4-methyl-3-heptanol	0.48	PGb	a4-1-18-2023.4m3heptanol.0.48.3	0.263	2weeks
a4-1-18-2023	14.4	4-methyl-3-heptanol	0.48	PGb	a4-1-18-2023.4m3heptanol.0.48.3	0.315	2weeks
a4-1-18-2023	15.6	4-methyl-3-heptanol	0.48	PGb	a4-1-18-2023.4m3heptanol.0.48.3	0.355	2weeks
a4-1-18-2023	16.8	4-methyl-3-heptanol	0.48	PGb	a4-1-18-2023.4m3heptanol.0.48.3	0.371	2weeks
a4-1-18-2023	18	4-methyl-3-heptanol	0.48	PGb	a4-1-18-2023.4m3heptanol.0.48.3	0.264	2weeks
a4-1-18-2023	19.2	4-methyl-3-heptanol	0.48	PGb	a4-1-18-2023.4m3heptanol.0.48.3	0.32	2weeks
a4-1-18-2023	20.4	4-methyl-3-heptanol	0.48	PGb	a4-1-18-2023.4m3heptanol.0.48.3	0.265	2weeks
a4-1-18-2023	21.6	4-methyl-3-heptanol	0.48	PGb	a4-1-18-2023.4m3heptanol.0.48.3	0.246	2weeks
a4-1-18-2023	22.8	4-methyl-3-heptanol	0.48	PGb	a4-1-18-2023.4m3heptanol.0.48.3	0.267	2weeks
a4-1-18-2023	24	4-methyl-3-heptanol	0.48	PGb	a4-1-18-2023.4m3heptanol.0.48.3	0.234	2weeks
a4-1-18-2023	25.2	4-methyl-3-heptanol	0.48	PGb	a4-1-18-2023.4m3heptanol.0.48.3	0.217	2weeks
a4-1-18-2023	26.4	4-methyl-3-heptanol	0.48	PGb	a4-1-18-2023.4m3heptanol.0.48.3	0.182	2weeks
a4-1-18-2023	27.6	4-methyl-3-heptanol	0.48	PGb	a4-1-18-2023.4m3heptanol.0.48.3	0.178	2weeks
a4-1-18-2023	28.8	4-methyl-3-heptanol	0.48	PGb	a4-1-18-2023.4m3heptanol.0.48.3	0.136	2weeks
a4-1-18-2023	30	4-methyl-3-heptanol	0.48	PGb	a4-1-18-2023.4m3heptanol.0.48.3	0.112	2weeks
a4-1-18-2023	31.2	4-methyl-3-heptanol	0.48	PGb	a4-1-18-2023.4m3heptanol.0.48.3	0.09	2weeks
a4-1-18-2023	32.4	4-methyl-3-heptanol	0.48	PGb	a4-1-18-2023.4m3heptanol.0.48.3	0.041	2weeks
a4-1-18-2023	33.6	4-methyl-3-heptanol	0.48	PGb	a4-1-18-2023.4m3heptanol.0.48.3	0.097	2weeks
a4-1-18-2023	34.8	4-methyl-3-heptanol	0.48	PGb	a4-1-18-2023.4m3heptanol.0.48.3	-0.002	2weeks
a4-1-18-2023	36	4-methyl-3-heptanol	0.48	PGb	a4-1-18-2023.4m3heptanol.0.48.3	0.045	2weeks
a4-1-18-2023	37.2	4-methyl-3-heptanol	0.48	PGb	a4-1-18-2023.4m3heptanol.0.48.3	0.023	2weeks
a4-1-18-2023	38.4	4-methyl-3-heptanol	0.48	PGb	a4-1-18-2023.4m3heptanol.0.48.3	0.023	2weeks
a4-1-18-2023	39.6	4-methyl-3-heptanol	0.48	PGb	a4-1-18-2023.4m3heptanol.0.48.3	-0.044	2weeks
a4-1-18-2023	40.8	4-methyl-3-heptanol	0.48	PGb	a4-1-18-2023.4m3heptanol.0.48.3	-0.063	2weeks
a4-1-18-2023	42	4-methyl-3-heptanol	0.48	PGb	a4-1-18-2023.4m3heptanol.0.48.3	-0.069	2weeks
a4-1-18-2023	43.2	4-methyl-3-heptanol	0.48	PGb	a4-1-18-2023.4m3heptanol.0.48.3	-0.082	2weeks
a4-1-18-2023	44.4	4-methyl-3-heptanol	0.48	PGb	a4-1-18-2023.4m3heptanol.0.48.3	-0.083	2weeks
a4-1-18-2023	45.6	4-methyl-3-heptanol	0.48	PGb	a4-1-18-2023.4m3heptanol.0.48.3	-0.115	2weeks
a4-1-18-2023	46.8	4-methyl-3-heptanol	0.48	PGb	a4-1-18-2023.4m3heptanol.0.48.3	-0.148	2weeks
a4-1-18-2023	48	4-methyl-3-heptanol	0.48	PGb	a4-1-18-2023.4m3heptanol.0.48.3	-0.144	2weeks
a4-1-18-2023	1.2	4-methyl-3-heptanone	0.48	PGa	a4-1-18-2023.4m3heptanone.0.48.1	0.186	2weeks
a4-1-18-2023	2.4	4-methyl-3-heptanone	0.48	PGa	a4-1-18-2023.4m3heptanone.0.48.1	0.036	2weeks
a4-1-18-2023	3.6	4-methyl-3-heptanone	0.48	PGa	a4-1-18-2023.4m3heptanone.0.48.1	-0.052	2weeks
a4-1-18-2023	4.8	4-methyl-3-heptanone	0.48	PGa	a4-1-18-2023.4m3heptanone.0.48.1	-0.108	2weeks
a4-1-18-2023	6	4-methyl-3-heptanone	0.48	PGa	a4-1-18-2023.4m3heptanone.0.48.1	-0.062	2weeks
a4-1-18-2023	7.2	4-methyl-3-heptanone	0.48	PGa	a4-1-18-2023.4m3heptanone.0.48.1	-0.037	2weeks
a4-1-18-2023	8.4	4-methyl-3-heptanone	0.48	PGa	a4-1-18-2023.4m3heptanone.0.48.1	-0.013	2weeks
a4-1-18-2023	9.6	4-methyl-3-heptanone	0.48	PGa	a4-1-18-2023.4m3heptanone.0.48.1	-0.055	2weeks
a4-1-18-2023	10.8	4-methyl-3-heptanone	0.48	PGa	a4-1-18-2023.4m3heptanone.0.48.1	-0.048	2weeks
a4-1-18-2023	12	4-methyl-3-heptanone	0.48	PGa	a4-1-18-2023.4m3heptanone.0.48.1	0.027	2weeks
a4-1-18-2023	13.2	4-methyl-3-heptanone	0.48	PGa	a4-1-18-2023.4m3heptanone.0.48.1	-0.005	2weeks
a4-1-18-2023	14.4	4-methyl-3-heptanone	0.48	PGa	a4-1-18-2023.4m3heptanone.0.48.1	-0.12	2weeks
a4-1-18-2023	15.6	4-methyl-3-heptanone	0.48	PGa	a4-1-18-2023.4m3heptanone.0.48.1	-0.072	2weeks
a4-1-18-2023	16.8	4-methyl-3-heptanone	0.48	PGa	a4-1-18-2023.4m3heptanone.0.48.1	-0.059	2weeks
a4-1-18-2023	18	4-methyl-3-heptanone	0.48	PGa	a4-1-18-2023.4m3heptanone.0.48.1	-0.113	2weeks
a4-1-18-2023	19.2	4-methyl-3-heptanone	0.48	PGa	a4-1-18-2023.4m3heptanone.0.48.1	-0.044	2weeks
a4-1-18-2023	20.4	4-methyl-3-heptanone	0.48	PGa	a4-1-18-2023.4m3heptanone.0.48.1	-0.04	2weeks
a4-1-18-2023	21.6	4-methyl-3-heptanone	0.48	PGa	a4-1-18-2023.4m3heptanone.0.48.1	-0.147	2weeks
a4-1-18-2023	22.8	4-methyl-3-heptanone	0.48	PGa	a4-1-18-2023.4m3heptanone.0.48.1	-0.109	2weeks
a4-1-18-2023	24	4-methyl-3-heptanone	0.48	PGa	a4-1-18-2023.4m3heptanone.0.48.1	-0.074	2weeks
a4-1-18-2023	25.2	4-methyl-3-heptanone	0.48	PGa	a4-1-18-2023.4m3heptanone.0.48.1	-0.101	2weeks
a4-1-18-2023	26.4	4-methyl-3-heptanone	0.48	PGa	a4-1-18-2023.4m3heptanone.0.48.1	-0.137	2weeks
a4-1-18-2023	27.6	4-methyl-3-heptanone	0.48	PGa	a4-1-18-2023.4m3heptanone.0.48.1	-0.181	2weeks
a4-1-18-2023	28.8	4-methyl-3-heptanone	0.48	PGa	a4-1-18-2023.4m3heptanone.0.48.1	-0.148	2weeks
a4-1-18-2023	30	4-methyl-3-heptanone	0.48	PGa	a4-1-18-2023.4m3heptanone.0.48.1	-0.167	2weeks
a4-1-18-2023	31.2	4-methyl-3-heptanone	0.48	PGa	a4-1-18-2023.4m3heptanone.0.48.1	-0.124	2weeks
a4-1-18-2023	32.4	4-methyl-3-heptanone	0.48	PGa	a4-1-18-2023.4m3heptanone.0.48.1	-0.103	2weeks
a4-1-18-2023	33.6	4-methyl-3-heptanone	0.48	PGa	a4-1-18-2023.4m3heptanone.0.48.1	-0.075	2weeks
a4-1-18-2023	34.8	4-methyl-3-heptanone	0.48	PGa	a4-1-18-2023.4m3heptanone.0.48.1	-0.078	2weeks
a4-1-18-2023	36	4-methyl-3-heptanone	0.48	PGa	a4-1-18-2023.4m3heptanone.0.48.1	-0.112	2weeks
a4-1-18-2023	37.2	4-methyl-3-heptanone	0.48	PGa	a4-1-18-2023.4m3heptanone.0.48.1	-0.134	2weeks
a4-1-18-2023	38.4	4-methyl-3-heptanone	0.48	PGa	a4-1-18-2023.4m3heptanone.0.48.1	-0.114	2weeks
a4-1-18-2023	39.6	4-methyl-3-heptanone	0.48	PGa	a4-1-18-2023.4m3heptanone.0.48.1	-0.128	2weeks
a4-1-18-2023	40.8	4-methyl-3-heptanone	0.48	PGa	a4-1-18-2023.4m3heptanone.0.48.1	-0.064	2weeks
a4-1-18-2023	42	4-methyl-3-heptanone	0.48	PGa	a4-1-18-2023.4m3heptanone.0.48.1	-0.137	2weeks
a4-1-18-2023	43.2	4-methyl-3-heptanone	0.48	PGa	a4-1-18-2023.4m3heptanone.0.48.1	-0.176	2weeks
a4-1-18-2023	44.4	4-methyl-3-heptanone	0.48	PGa	a4-1-18-2023.4m3heptanone.0.48.1	-0.15	2weeks
a4-1-18-2023	45.6	4-methyl-3-heptanone	0.48	PGa	a4-1-18-2023.4m3heptanone.0.48.1	-0.101	2weeks
a4-1-18-2023	46.8	4-methyl-3-heptanone	0.48	PGa	a4-1-18-2023.4m3heptanone.0.48.1	-0.15	2weeks
a4-1-18-2023	48	4-methyl-3-heptanone	0.48	PGa	a4-1-18-2023.4m3heptanone.0.48.1	-0.128	2weeks
a4-1-18-2023	1.2	4-methyl-3-heptanone	0.48	PGa	a4-1-18-2023.4m3heptanone.0.48.2	0.187	2weeks
a4-1-18-2023	2.4	4-methyl-3-heptanone	0.48	PGa	a4-1-18-2023.4m3heptanone.0.48.2	0.033	2weeks
a4-1-18-2023	3.6	4-methyl-3-heptanone	0.48	PGa	a4-1-18-2023.4m3heptanone.0.48.2	-0.069	2weeks
a4-1-18-2023	4.8	4-methyl-3-heptanone	0.48	PGa	a4-1-18-2023.4m3heptanone.0.48.2	-0.092	2weeks
a4-1-18-2023	6	4-methyl-3-heptanone	0.48	PGa	a4-1-18-2023.4m3heptanone.0.48.2	-0.059	2weeks
a4-1-18-2023	7.2	4-methyl-3-heptanone	0.48	PGa	a4-1-18-2023.4m3heptanone.0.48.2	-0.101	2weeks
a4-1-18-2023	8.4	4-methyl-3-heptanone	0.48	PGa	a4-1-18-2023.4m3heptanone.0.48.2	-0.137	2weeks
a4-1-18-2023	9.6	4-methyl-3-heptanone	0.48	PGa	a4-1-18-2023.4m3heptanone.0.48.2	-0.119	2weeks
a4-1-18-2023	10.8	4-methyl-3-heptanone	0.48	PGa	a4-1-18-2023.4m3heptanone.0.48.2	-0.161	2weeks
a4-1-18-2023	12	4-methyl-3-heptanone	0.48	PGa	a4-1-18-2023.4m3heptanone.0.48.2	-0.163	2weeks
a4-1-18-2023	13.2	4-methyl-3-heptanone	0.48	PGa	a4-1-18-2023.4m3heptanone.0.48.2	-0.164	2weeks
a4-1-18-2023	14.4	4-methyl-3-heptanone	0.48	PGa	a4-1-18-2023.4m3heptanone.0.48.2	-0.185	2weeks
a4-1-18-2023	15.6	4-methyl-3-heptanone	0.48	PGa	a4-1-18-2023.4m3heptanone.0.48.2	-0.156	2weeks
a4-1-18-2023	16.8	4-methyl-3-heptanone	0.48	PGa	a4-1-18-2023.4m3heptanone.0.48.2	-0.188	2weeks
a4-1-18-2023	18	4-methyl-3-heptanone	0.48	PGa	a4-1-18-2023.4m3heptanone.0.48.2	-0.219	2weeks
a4-1-18-2023	19.2	4-methyl-3-heptanone	0.48	PGa	a4-1-18-2023.4m3heptanone.0.48.2	-0.204	2weeks
a4-1-18-2023	20.4	4-methyl-3-heptanone	0.48	PGa	a4-1-18-2023.4m3heptanone.0.48.2	-0.167	2weeks
a4-1-18-2023	21.6	4-methyl-3-heptanone	0.48	PGa	a4-1-18-2023.4m3heptanone.0.48.2	-0.225	2weeks
a4-1-18-2023	22.8	4-methyl-3-heptanone	0.48	PGa	a4-1-18-2023.4m3heptanone.0.48.2	-0.254	2weeks
a4-1-18-2023	24	4-methyl-3-heptanone	0.48	PGa	a4-1-18-2023.4m3heptanone.0.48.2	-0.211	2weeks
a4-1-18-2023	25.2	4-methyl-3-heptanone	0.48	PGa	a4-1-18-2023.4m3heptanone.0.48.2	-0.247	2weeks
a4-1-18-2023	26.4	4-methyl-3-heptanone	0.48	PGa	a4-1-18-2023.4m3heptanone.0.48.2	-0.239	2weeks
a4-1-18-2023	27.6	4-methyl-3-heptanone	0.48	PGa	a4-1-18-2023.4m3heptanone.0.48.2	-0.226	2weeks
a4-1-18-2023	28.8	4-methyl-3-heptanone	0.48	PGa	a4-1-18-2023.4m3heptanone.0.48.2	-0.247	2weeks
a4-1-18-2023	30	4-methyl-3-heptanone	0.48	PGa	a4-1-18-2023.4m3heptanone.0.48.2	-0.238	2weeks
a4-1-18-2023	31.2	4-methyl-3-heptanone	0.48	PGa	a4-1-18-2023.4m3heptanone.0.48.2	-0.251	2weeks
a4-1-18-2023	32.4	4-methyl-3-heptanone	0.48	PGa	a4-1-18-2023.4m3heptanone.0.48.2	-0.199	2weeks
a4-1-18-2023	33.6	4-methyl-3-heptanone	0.48	PGa	a4-1-18-2023.4m3heptanone.0.48.2	-0.269	2weeks
a4-1-18-2023	34.8	4-methyl-3-heptanone	0.48	PGa	a4-1-18-2023.4m3heptanone.0.48.2	-0.297	2weeks
a4-1-18-2023	36	4-methyl-3-heptanone	0.48	PGa	a4-1-18-2023.4m3heptanone.0.48.2	-0.292	2weeks
a4-1-18-2023	37.2	4-methyl-3-heptanone	0.48	PGa	a4-1-18-2023.4m3heptanone.0.48.2	-0.281	2weeks
a4-1-18-2023	38.4	4-methyl-3-heptanone	0.48	PGa	a4-1-18-2023.4m3heptanone.0.48.2	-0.275	2weeks
a4-1-18-2023	39.6	4-methyl-3-heptanone	0.48	PGa	a4-1-18-2023.4m3heptanone.0.48.2	-0.317	2weeks
a4-1-18-2023	40.8	4-methyl-3-heptanone	0.48	PGa	a4-1-18-2023.4m3heptanone.0.48.2	-0.333	2weeks
a4-1-18-2023	42	4-methyl-3-heptanone	0.48	PGa	a4-1-18-2023.4m3heptanone.0.48.2	-0.267	2weeks
a4-1-18-2023	43.2	4-methyl-3-heptanone	0.48	PGa	a4-1-18-2023.4m3heptanone.0.48.2	-0.296	2weeks
a4-1-18-2023	44.4	4-methyl-3-heptanone	0.48	PGa	a4-1-18-2023.4m3heptanone.0.48.2	-0.314	2weeks
a4-1-18-2023	45.6	4-methyl-3-heptanone	0.48	PGa	a4-1-18-2023.4m3heptanone.0.48.2	-0.283	2weeks
a4-1-18-2023	46.8	4-methyl-3-heptanone	0.48	PGa	a4-1-18-2023.4m3heptanone.0.48.2	-0.287	2weeks
a4-1-18-2023	48	4-methyl-3-heptanone	0.48	PGa	a4-1-18-2023.4m3heptanone.0.48.2	-0.273	2weeks
a4-1-18-2023	1.2	4-methyl-3-heptanone	0.48	PGa	a4-1-18-2023.4m3heptanone.0.48.3	0.19	2weeks
a4-1-18-2023	2.4	4-methyl-3-heptanone	0.48	PGa	a4-1-18-2023.4m3heptanone.0.48.3	0.01	2weeks
a4-1-18-2023	3.6	4-methyl-3-heptanone	0.48	PGa	a4-1-18-2023.4m3heptanone.0.48.3	-0.06	2weeks
a4-1-18-2023	4.8	4-methyl-3-heptanone	0.48	PGa	a4-1-18-2023.4m3heptanone.0.48.3	-0.018	2weeks
a4-1-18-2023	6	4-methyl-3-heptanone	0.48	PGa	a4-1-18-2023.4m3heptanone.0.48.3	-0.121	2weeks
a4-1-18-2023	7.2	4-methyl-3-heptanone	0.48	PGa	a4-1-18-2023.4m3heptanone.0.48.3	-0.024	2weeks
a4-1-18-2023	8.4	4-methyl-3-heptanone	0.48	PGa	a4-1-18-2023.4m3heptanone.0.48.3	-0.001	2weeks
a4-1-18-2023	9.6	4-methyl-3-heptanone	0.48	PGa	a4-1-18-2023.4m3heptanone.0.48.3	0.022	2weeks
a4-1-18-2023	10.8	4-methyl-3-heptanone	0.48	PGa	a4-1-18-2023.4m3heptanone.0.48.3	-0.075	2weeks
a4-1-18-2023	12	4-methyl-3-heptanone	0.48	PGa	a4-1-18-2023.4m3heptanone.0.48.3	-0.047	2weeks
a4-1-18-2023	13.2	4-methyl-3-heptanone	0.48	PGa	a4-1-18-2023.4m3heptanone.0.48.3	-0.091	2weeks
a4-1-18-2023	14.4	4-methyl-3-heptanone	0.48	PGa	a4-1-18-2023.4m3heptanone.0.48.3	-0.128	2weeks
a4-1-18-2023	15.6	4-methyl-3-heptanone	0.48	PGa	a4-1-18-2023.4m3heptanone.0.48.3	-0.098	2weeks
a4-1-18-2023	16.8	4-methyl-3-heptanone	0.48	PGa	a4-1-18-2023.4m3heptanone.0.48.3	-0.152	2weeks
a4-1-18-2023	18	4-methyl-3-heptanone	0.48	PGa	a4-1-18-2023.4m3heptanone.0.48.3	-0.155	2weeks
a4-1-18-2023	19.2	4-methyl-3-heptanone	0.48	PGa	a4-1-18-2023.4m3heptanone.0.48.3	-0.106	2weeks
a4-1-18-2023	20.4	4-methyl-3-heptanone	0.48	PGa	a4-1-18-2023.4m3heptanone.0.48.3	-0.099	2weeks
a4-1-18-2023	21.6	4-methyl-3-heptanone	0.48	PGa	a4-1-18-2023.4m3heptanone.0.48.3	-0.195	2weeks
a4-1-18-2023	22.8	4-methyl-3-heptanone	0.48	PGa	a4-1-18-2023.4m3heptanone.0.48.3	-0.179	2weeks
a4-1-18-2023	24	4-methyl-3-heptanone	0.48	PGa	a4-1-18-2023.4m3heptanone.0.48.3	-0.086	2weeks
a4-1-18-2023	25.2	4-methyl-3-heptanone	0.48	PGa	a4-1-18-2023.4m3heptanone.0.48.3	-0.147	2weeks
a4-1-18-2023	26.4	4-methyl-3-heptanone	0.48	PGa	a4-1-18-2023.4m3heptanone.0.48.3	-0.165	2weeks
a4-1-18-2023	27.6	4-methyl-3-heptanone	0.48	PGa	a4-1-18-2023.4m3heptanone.0.48.3	-0.192	2weeks
a4-1-18-2023	28.8	4-methyl-3-heptanone	0.48	PGa	a4-1-18-2023.4m3heptanone.0.48.3	-0.178	2weeks
a4-1-18-2023	30	4-methyl-3-heptanone	0.48	PGa	a4-1-18-2023.4m3heptanone.0.48.3	-0.142	2weeks
a4-1-18-2023	31.2	4-methyl-3-heptanone	0.48	PGa	a4-1-18-2023.4m3heptanone.0.48.3	-0.202	2weeks
a4-1-18-2023	32.4	4-methyl-3-heptanone	0.48	PGa	a4-1-18-2023.4m3heptanone.0.48.3	-0.166	2weeks
a4-1-18-2023	33.6	4-methyl-3-heptanone	0.48	PGa	a4-1-18-2023.4m3heptanone.0.48.3	-0.119	2weeks
a4-1-18-2023	34.8	4-methyl-3-heptanone	0.48	PGa	a4-1-18-2023.4m3heptanone.0.48.3	-0.206	2weeks
a4-1-18-2023	36	4-methyl-3-heptanone	0.48	PGa	a4-1-18-2023.4m3heptanone.0.48.3	-0.168	2weeks
a4-1-18-2023	37.2	4-methyl-3-heptanone	0.48	PGa	a4-1-18-2023.4m3heptanone.0.48.3	-0.146	2weeks
a4-1-18-2023	38.4	4-methyl-3-heptanone	0.48	PGa	a4-1-18-2023.4m3heptanone.0.48.3	-0.194	2weeks
a4-1-18-2023	39.6	4-methyl-3-heptanone	0.48	PGa	a4-1-18-2023.4m3heptanone.0.48.3	-0.139	2weeks
a4-1-18-2023	40.8	4-methyl-3-heptanone	0.48	PGa	a4-1-18-2023.4m3heptanone.0.48.3	-0.15	2weeks
a4-1-18-2023	42	4-methyl-3-heptanone	0.48	PGa	a4-1-18-2023.4m3heptanone.0.48.3	-0.083	2weeks
a4-1-18-2023	43.2	4-methyl-3-heptanone	0.48	PGa	a4-1-18-2023.4m3heptanone.0.48.3	-0.157	2weeks
a4-1-18-2023	44.4	4-methyl-3-heptanone	0.48	PGa	a4-1-18-2023.4m3heptanone.0.48.3	-0.108	2weeks
a4-1-18-2023	45.6	4-methyl-3-heptanone	0.48	PGa	a4-1-18-2023.4m3heptanone.0.48.3	-0.198	2weeks
a4-1-18-2023	46.8	4-methyl-3-heptanone	0.48	PGa	a4-1-18-2023.4m3heptanone.0.48.3	-0.129	2weeks
a4-1-18-2023	48	4-methyl-3-heptanone	0.48	PGa	a4-1-18-2023.4m3heptanone.0.48.3	-0.195	2weeks
a4-1-18-2023	1.2	4-methyl-3-heptanol	0.48	PGa	a4-1-18-2023.4m3heptanol.0.48.1	0.162	2weeks
a4-1-18-2023	2.4	4-methyl-3-heptanol	0.48	PGa	a4-1-18-2023.4m3heptanol.0.48.1	0.027	2weeks
a4-1-18-2023	3.6	4-methyl-3-heptanol	0.48	PGa	a4-1-18-2023.4m3heptanol.0.48.1	-0.073	2weeks
a4-1-18-2023	4.8	4-methyl-3-heptanol	0.48	PGa	a4-1-18-2023.4m3heptanol.0.48.1	-0.08	2weeks
a4-1-18-2023	6	4-methyl-3-heptanol	0.48	PGa	a4-1-18-2023.4m3heptanol.0.48.1	-0.035	2weeks
a4-1-18-2023	7.2	4-methyl-3-heptanol	0.48	PGa	a4-1-18-2023.4m3heptanol.0.48.1	0.13	2weeks
a4-1-18-2023	8.4	4-methyl-3-heptanol	0.48	PGa	a4-1-18-2023.4m3heptanol.0.48.1	0.127	2weeks
a4-1-18-2023	9.6	4-methyl-3-heptanol	0.48	PGa	a4-1-18-2023.4m3heptanol.0.48.1	0.278	2weeks
a4-1-18-2023	10.8	4-methyl-3-heptanol	0.48	PGa	a4-1-18-2023.4m3heptanol.0.48.1	0.433	2weeks
a4-1-18-2023	12	4-methyl-3-heptanol	0.48	PGa	a4-1-18-2023.4m3heptanol.0.48.1	0.423	2weeks
a4-1-18-2023	13.2	4-methyl-3-heptanol	0.48	PGa	a4-1-18-2023.4m3heptanol.0.48.1	0.568	2weeks
a4-1-18-2023	14.4	4-methyl-3-heptanol	0.48	PGa	a4-1-18-2023.4m3heptanol.0.48.1	0.55	2weeks
a4-1-18-2023	15.6	4-methyl-3-heptanol	0.48	PGa	a4-1-18-2023.4m3heptanol.0.48.1	0.588	2weeks
a4-1-18-2023	16.8	4-methyl-3-heptanol	0.48	PGa	a4-1-18-2023.4m3heptanol.0.48.1	0.637	2weeks
a4-1-18-2023	18	4-methyl-3-heptanol	0.48	PGa	a4-1-18-2023.4m3heptanol.0.48.1	0.66	2weeks
a4-1-18-2023	19.2	4-methyl-3-heptanol	0.48	PGa	a4-1-18-2023.4m3heptanol.0.48.1	0.655	2weeks
a4-1-18-2023	20.4	4-methyl-3-heptanol	0.48	PGa	a4-1-18-2023.4m3heptanol.0.48.1	0.639	2weeks
a4-1-18-2023	21.6	4-methyl-3-heptanol	0.48	PGa	a4-1-18-2023.4m3heptanol.0.48.1	0.5	2weeks
a4-1-18-2023	22.8	4-methyl-3-heptanol	0.48	PGa	a4-1-18-2023.4m3heptanol.0.48.1	0.463	2weeks
a4-1-18-2023	24	4-methyl-3-heptanol	0.48	PGa	a4-1-18-2023.4m3heptanol.0.48.1	0.495	2weeks
a4-1-18-2023	25.2	4-methyl-3-heptanol	0.48	PGa	a4-1-18-2023.4m3heptanol.0.48.1	0.401	2weeks
a4-1-18-2023	26.4	4-methyl-3-heptanol	0.48	PGa	a4-1-18-2023.4m3heptanol.0.48.1	0.373	2weeks
a4-1-18-2023	27.6	4-methyl-3-heptanol	0.48	PGa	a4-1-18-2023.4m3heptanol.0.48.1	0.325	2weeks
a4-1-18-2023	28.8	4-methyl-3-heptanol	0.48	PGa	a4-1-18-2023.4m3heptanol.0.48.1	0.344	2weeks
a4-1-18-2023	30	4-methyl-3-heptanol	0.48	PGa	a4-1-18-2023.4m3heptanol.0.48.1	0.21	2weeks
a4-1-18-2023	31.2	4-methyl-3-heptanol	0.48	PGa	a4-1-18-2023.4m3heptanol.0.48.1	0.216	2weeks
a4-1-18-2023	32.4	4-methyl-3-heptanol	0.48	PGa	a4-1-18-2023.4m3heptanol.0.48.1	0.195	2weeks
a4-1-18-2023	33.6	4-methyl-3-heptanol	0.48	PGa	a4-1-18-2023.4m3heptanol.0.48.1	0.215	2weeks
a4-1-18-2023	34.8	4-methyl-3-heptanol	0.48	PGa	a4-1-18-2023.4m3heptanol.0.48.1	0.193	2weeks
a4-1-18-2023	36	4-methyl-3-heptanol	0.48	PGa	a4-1-18-2023.4m3heptanol.0.48.1	0.136	2weeks
a4-1-18-2023	37.2	4-methyl-3-heptanol	0.48	PGa	a4-1-18-2023.4m3heptanol.0.48.1	0.136	2weeks
a4-1-18-2023	38.4	4-methyl-3-heptanol	0.48	PGa	a4-1-18-2023.4m3heptanol.0.48.1	0.082	2weeks
a4-1-18-2023	39.6	4-methyl-3-heptanol	0.48	PGa	a4-1-18-2023.4m3heptanol.0.48.1	0.033	2weeks
a4-1-18-2023	40.8	4-methyl-3-heptanol	0.48	PGa	a4-1-18-2023.4m3heptanol.0.48.1	0.079	2weeks
a4-1-18-2023	42	4-methyl-3-heptanol	0.48	PGa	a4-1-18-2023.4m3heptanol.0.48.1	0.031	2weeks
a4-1-18-2023	43.2	4-methyl-3-heptanol	0.48	PGa	a4-1-18-2023.4m3heptanol.0.48.1	0.107	2weeks
a4-1-18-2023	44.4	4-methyl-3-heptanol	0.48	PGa	a4-1-18-2023.4m3heptanol.0.48.1	0.061	2weeks
a4-1-18-2023	45.6	4-methyl-3-heptanol	0.48	PGa	a4-1-18-2023.4m3heptanol.0.48.1	-0.023	2weeks
a4-1-18-2023	46.8	4-methyl-3-heptanol	0.48	PGa	a4-1-18-2023.4m3heptanol.0.48.1	0.077	2weeks
a4-1-18-2023	48	4-methyl-3-heptanol	0.48	PGa	a4-1-18-2023.4m3heptanol.0.48.1	0.021	2weeks
a4-1-18-2023	1.2	4-methyl-3-heptanol	0.48	PGa	a4-1-18-2023.4m3heptanol.0.48.2	0.034	2weeks
a4-1-18-2023	2.4	4-methyl-3-heptanol	0.48	PGa	a4-1-18-2023.4m3heptanol.0.48.2	-0.05	2weeks
a4-1-18-2023	3.6	4-methyl-3-heptanol	0.48	PGa	a4-1-18-2023.4m3heptanol.0.48.2	-0.026	2weeks
a4-1-18-2023	4.8	4-methyl-3-heptanol	0.48	PGa	a4-1-18-2023.4m3heptanol.0.48.2	0.032	2weeks
a4-1-18-2023	6	4-methyl-3-heptanol	0.48	PGa	a4-1-18-2023.4m3heptanol.0.48.2	0.011	2weeks
a4-1-18-2023	7.2	4-methyl-3-heptanol	0.48	PGa	a4-1-18-2023.4m3heptanol.0.48.2	0.036	2weeks
a4-1-18-2023	8.4	4-methyl-3-heptanol	0.48	PGa	a4-1-18-2023.4m3heptanol.0.48.2	0.091	2weeks
a4-1-18-2023	9.6	4-methyl-3-heptanol	0.48	PGa	a4-1-18-2023.4m3heptanol.0.48.2	0.075	2weeks
a4-1-18-2023	10.8	4-methyl-3-heptanol	0.48	PGa	a4-1-18-2023.4m3heptanol.0.48.2	-0.009	2weeks
a4-1-18-2023	12	4-methyl-3-heptanol	0.48	PGa	a4-1-18-2023.4m3heptanol.0.48.2	-0.011	2weeks
a4-1-18-2023	13.2	4-methyl-3-heptanol	0.48	PGa	a4-1-18-2023.4m3heptanol.0.48.2	0.049	2weeks
a4-1-18-2023	14.4	4-methyl-3-heptanol	0.48	PGa	a4-1-18-2023.4m3heptanol.0.48.2	0.006	2weeks
a4-1-18-2023	15.6	4-methyl-3-heptanol	0.48	PGa	a4-1-18-2023.4m3heptanol.0.48.2	-0.035	2weeks
a4-1-18-2023	16.8	4-methyl-3-heptanol	0.48	PGa	a4-1-18-2023.4m3heptanol.0.48.2	-0.12	2weeks
a4-1-18-2023	18	4-methyl-3-heptanol	0.48	PGa	a4-1-18-2023.4m3heptanol.0.48.2	-0.111	2weeks
a4-1-18-2023	19.2	4-methyl-3-heptanol	0.48	PGa	a4-1-18-2023.4m3heptanol.0.48.2	-0.162	2weeks
a4-1-18-2023	20.4	4-methyl-3-heptanol	0.48	PGa	a4-1-18-2023.4m3heptanol.0.48.2	-0.179	2weeks
a4-1-18-2023	21.6	4-methyl-3-heptanol	0.48	PGa	a4-1-18-2023.4m3heptanol.0.48.2	-0.167	2weeks
a4-1-18-2023	22.8	4-methyl-3-heptanol	0.48	PGa	a4-1-18-2023.4m3heptanol.0.48.2	-0.244	2weeks
a4-1-18-2023	24	4-methyl-3-heptanol	0.48	PGa	a4-1-18-2023.4m3heptanol.0.48.2	-0.239	2weeks
a4-1-18-2023	25.2	4-methyl-3-heptanol	0.48	PGa	a4-1-18-2023.4m3heptanol.0.48.2	-0.24	2weeks
a4-1-18-2023	26.4	4-methyl-3-heptanol	0.48	PGa	a4-1-18-2023.4m3heptanol.0.48.2	-0.242	2weeks
a4-1-18-2023	27.6	4-methyl-3-heptanol	0.48	PGa	a4-1-18-2023.4m3heptanol.0.48.2	-0.234	2weeks
a4-1-18-2023	28.8	4-methyl-3-heptanol	0.48	PGa	a4-1-18-2023.4m3heptanol.0.48.2	-0.255	2weeks
a4-1-18-2023	30	4-methyl-3-heptanol	0.48	PGa	a4-1-18-2023.4m3heptanol.0.48.2	-0.266	2weeks
a4-1-18-2023	31.2	4-methyl-3-heptanol	0.48	PGa	a4-1-18-2023.4m3heptanol.0.48.2	-0.25	2weeks
a4-1-18-2023	32.4	4-methyl-3-heptanol	0.48	PGa	a4-1-18-2023.4m3heptanol.0.48.2	-0.217	2weeks
a4-1-18-2023	33.6	4-methyl-3-heptanol	0.48	PGa	a4-1-18-2023.4m3heptanol.0.48.2	-0.242	2weeks
a4-1-18-2023	34.8	4-methyl-3-heptanol	0.48	PGa	a4-1-18-2023.4m3heptanol.0.48.2	-0.262	2weeks
a4-1-18-2023	36	4-methyl-3-heptanol	0.48	PGa	a4-1-18-2023.4m3heptanol.0.48.2	-0.281	2weeks
a4-1-18-2023	37.2	4-methyl-3-heptanol	0.48	PGa	a4-1-18-2023.4m3heptanol.0.48.2	-0.324	2weeks
a4-1-18-2023	38.4	4-methyl-3-heptanol	0.48	PGa	a4-1-18-2023.4m3heptanol.0.48.2	-0.333	2weeks
a4-1-18-2023	39.6	4-methyl-3-heptanol	0.48	PGa	a4-1-18-2023.4m3heptanol.0.48.2	-0.323	2weeks
a4-1-18-2023	40.8	4-methyl-3-heptanol	0.48	PGa	a4-1-18-2023.4m3heptanol.0.48.2	-0.307	2weeks
a4-1-18-2023	42	4-methyl-3-heptanol	0.48	PGa	a4-1-18-2023.4m3heptanol.0.48.2	-0.337	2weeks
a4-1-18-2023	43.2	4-methyl-3-heptanol	0.48	PGa	a4-1-18-2023.4m3heptanol.0.48.2	-0.366	2weeks
a4-1-18-2023	44.4	4-methyl-3-heptanol	0.48	PGa	a4-1-18-2023.4m3heptanol.0.48.2	-0.368	2weeks
a4-1-18-2023	45.6	4-methyl-3-heptanol	0.48	PGa	a4-1-18-2023.4m3heptanol.0.48.2	-0.353	2weeks
a4-1-18-2023	46.8	4-methyl-3-heptanol	0.48	PGa	a4-1-18-2023.4m3heptanol.0.48.2	-0.38	2weeks
a4-1-18-2023	48	4-methyl-3-heptanol	0.48	PGa	a4-1-18-2023.4m3heptanol.0.48.2	-0.4	2weeks
a4-1-18-2023	1.2	4-methyl-3-heptanol	0.48	PGa	a4-1-18-2023.4m3heptanol.0.48.3	0.179	2weeks
a4-1-18-2023	2.4	4-methyl-3-heptanol	0.48	PGa	a4-1-18-2023.4m3heptanol.0.48.3	0.007	2weeks
a4-1-18-2023	3.6	4-methyl-3-heptanol	0.48	PGa	a4-1-18-2023.4m3heptanol.0.48.3	-0.071	2weeks
a4-1-18-2023	4.8	4-methyl-3-heptanol	0.48	PGa	a4-1-18-2023.4m3heptanol.0.48.3	-0.02	2weeks
a4-1-18-2023	6	4-methyl-3-heptanol	0.48	PGa	a4-1-18-2023.4m3heptanol.0.48.3	-0.095	2weeks
a4-1-18-2023	7.2	4-methyl-3-heptanol	0.48	PGa	a4-1-18-2023.4m3heptanol.0.48.3	-0.095	2weeks
a4-1-18-2023	8.4	4-methyl-3-heptanol	0.48	PGa	a4-1-18-2023.4m3heptanol.0.48.3	-0.016	2weeks
a4-1-18-2023	9.6	4-methyl-3-heptanol	0.48	PGa	a4-1-18-2023.4m3heptanol.0.48.3	0.086	2weeks
a4-1-18-2023	10.8	4-methyl-3-heptanol	0.48	PGa	a4-1-18-2023.4m3heptanol.0.48.3	0.102	2weeks
a4-1-18-2023	12	4-methyl-3-heptanol	0.48	PGa	a4-1-18-2023.4m3heptanol.0.48.3	0.062	2weeks
a4-1-18-2023	13.2	4-methyl-3-heptanol	0.48	PGa	a4-1-18-2023.4m3heptanol.0.48.3	0.129	2weeks
a4-1-18-2023	14.4	4-methyl-3-heptanol	0.48	PGa	a4-1-18-2023.4m3heptanol.0.48.3	0.126	2weeks
a4-1-18-2023	15.6	4-methyl-3-heptanol	0.48	PGa	a4-1-18-2023.4m3heptanol.0.48.3	0.161	2weeks
a4-1-18-2023	16.8	4-methyl-3-heptanol	0.48	PGa	a4-1-18-2023.4m3heptanol.0.48.3	0.259	2weeks
a4-1-18-2023	18	4-methyl-3-heptanol	0.48	PGa	a4-1-18-2023.4m3heptanol.0.48.3	0.14	2weeks
a4-1-18-2023	19.2	4-methyl-3-heptanol	0.48	PGa	a4-1-18-2023.4m3heptanol.0.48.3	0.18	2weeks
a4-1-18-2023	20.4	4-methyl-3-heptanol	0.48	PGa	a4-1-18-2023.4m3heptanol.0.48.3	0.092	2weeks
a4-1-18-2023	21.6	4-methyl-3-heptanol	0.48	PGa	a4-1-18-2023.4m3heptanol.0.48.3	0.134	2weeks
a4-1-18-2023	22.8	4-methyl-3-heptanol	0.48	PGa	a4-1-18-2023.4m3heptanol.0.48.3	0.098	2weeks
a4-1-18-2023	24	4-methyl-3-heptanol	0.48	PGa	a4-1-18-2023.4m3heptanol.0.48.3	0.029	2weeks
a4-1-18-2023	25.2	4-methyl-3-heptanol	0.48	PGa	a4-1-18-2023.4m3heptanol.0.48.3	0.005	2weeks
a4-1-18-2023	26.4	4-methyl-3-heptanol	0.48	PGa	a4-1-18-2023.4m3heptanol.0.48.3	-0.0003226	2weeks
a4-1-18-2023	27.6	4-methyl-3-heptanol	0.48	PGa	a4-1-18-2023.4m3heptanol.0.48.3	-0.022	2weeks
a4-1-18-2023	28.8	4-methyl-3-heptanol	0.48	PGa	a4-1-18-2023.4m3heptanol.0.48.3	-0.03	2weeks
a4-1-18-2023	30	4-methyl-3-heptanol	0.48	PGa	a4-1-18-2023.4m3heptanol.0.48.3	-0.015	2weeks
a4-1-18-2023	31.2	4-methyl-3-heptanol	0.48	PGa	a4-1-18-2023.4m3heptanol.0.48.3	-0.042	2weeks
a4-1-18-2023	32.4	4-methyl-3-heptanol	0.48	PGa	a4-1-18-2023.4m3heptanol.0.48.3	-0.076	2weeks
a4-1-18-2023	33.6	4-methyl-3-heptanol	0.48	PGa	a4-1-18-2023.4m3heptanol.0.48.3	-0.067	2weeks
a4-1-18-2023	34.8	4-methyl-3-heptanol	0.48	PGa	a4-1-18-2023.4m3heptanol.0.48.3	-0.054	2weeks
a4-1-18-2023	36	4-methyl-3-heptanol	0.48	PGa	a4-1-18-2023.4m3heptanol.0.48.3	-0.03	2weeks
a4-1-18-2023	37.2	4-methyl-3-heptanol	0.48	PGa	a4-1-18-2023.4m3heptanol.0.48.3	-0.071	2weeks
a4-1-18-2023	38.4	4-methyl-3-heptanol	0.48	PGa	a4-1-18-2023.4m3heptanol.0.48.3	-0.084	2weeks
a4-1-18-2023	39.6	4-methyl-3-heptanol	0.48	PGa	a4-1-18-2023.4m3heptanol.0.48.3	-0.102	2weeks
a4-1-18-2023	40.8	4-methyl-3-heptanol	0.48	PGa	a4-1-18-2023.4m3heptanol.0.48.3	-0.174	2weeks
a4-1-18-2023	42	4-methyl-3-heptanol	0.48	PGa	a4-1-18-2023.4m3heptanol.0.48.3	-0.081	2weeks
a4-1-18-2023	43.2	4-methyl-3-heptanol	0.48	PGa	a4-1-18-2023.4m3heptanol.0.48.3	-0.178	2weeks
a4-1-18-2023	44.4	4-methyl-3-heptanol	0.48	PGa	a4-1-18-2023.4m3heptanol.0.48.3	-0.127	2weeks
a4-1-18-2023	45.6	4-methyl-3-heptanol	0.48	PGa	a4-1-18-2023.4m3heptanol.0.48.3	-0.133	2weeks
a4-1-18-2023	46.8	4-methyl-3-heptanol	0.48	PGa	a4-1-18-2023.4m3heptanol.0.48.3	-0.099	2weeks
a4-1-18-2023	48	4-methyl-3-heptanol	0.48	PGa	a4-1-18-2023.4m3heptanol.0.48.3	-0.189	2weeks
a1-1-20-2023	1.2	4-methyl-3-heptanone	0.48	PGb	a1-1-20-2023.4m3heptanone.0.48.1	0.056	2weeks
a1-1-20-2023	2.4	4-methyl-3-heptanone	0.48	PGb	a1-1-20-2023.4m3heptanone.0.48.1	-0.102	2weeks
a1-1-20-2023	3.6	4-methyl-3-heptanone	0.48	PGb	a1-1-20-2023.4m3heptanone.0.48.1	-0.159	2weeks
a1-1-20-2023	4.8	4-methyl-3-heptanone	0.48	PGb	a1-1-20-2023.4m3heptanone.0.48.1	0.034	2weeks
a1-1-20-2023	6	4-methyl-3-heptanone	0.48	PGb	a1-1-20-2023.4m3heptanone.0.48.1	0.171	2weeks
a1-1-20-2023	7.2	4-methyl-3-heptanone	0.48	PGb	a1-1-20-2023.4m3heptanone.0.48.1	0.545	2weeks
a1-1-20-2023	8.4	4-methyl-3-heptanone	0.48	PGb	a1-1-20-2023.4m3heptanone.0.48.1	1.014	2weeks
a1-1-20-2023	9.6	4-methyl-3-heptanone	0.48	PGb	a1-1-20-2023.4m3heptanone.0.48.1	1.329	2weeks
a1-1-20-2023	10.8	4-methyl-3-heptanone	0.48	PGb	a1-1-20-2023.4m3heptanone.0.48.1	0.973	2weeks
a1-1-20-2023	12	4-methyl-3-heptanone	0.48	PGb	a1-1-20-2023.4m3heptanone.0.48.1	0.504	2weeks
a1-1-20-2023	13.2	4-methyl-3-heptanone	0.48	PGb	a1-1-20-2023.4m3heptanone.0.48.1	0.752	2weeks
a1-1-20-2023	14.4	4-methyl-3-heptanone	0.48	PGb	a1-1-20-2023.4m3heptanone.0.48.1	0.298	2weeks
a1-1-20-2023	15.6	4-methyl-3-heptanone	0.48	PGb	a1-1-20-2023.4m3heptanone.0.48.1	0.25	2weeks
a1-1-20-2023	16.8	4-methyl-3-heptanone	0.48	PGb	a1-1-20-2023.4m3heptanone.0.48.1	0.155	2weeks
a1-1-20-2023	18	4-methyl-3-heptanone	0.48	PGb	a1-1-20-2023.4m3heptanone.0.48.1	0.093	2weeks
a1-1-20-2023	19.2	4-methyl-3-heptanone	0.48	PGb	a1-1-20-2023.4m3heptanone.0.48.1	0.182	2weeks
a1-1-20-2023	20.4	4-methyl-3-heptanone	0.48	PGb	a1-1-20-2023.4m3heptanone.0.48.1	0.059	2weeks
a1-1-20-2023	21.6	4-methyl-3-heptanone	0.48	PGb	a1-1-20-2023.4m3heptanone.0.48.1	-0.0007717	2weeks
a1-1-20-2023	22.8	4-methyl-3-heptanone	0.48	PGb	a1-1-20-2023.4m3heptanone.0.48.1	0.444	2weeks
a1-1-20-2023	24	4-methyl-3-heptanone	0.48	PGb	a1-1-20-2023.4m3heptanone.0.48.1	0.192	2weeks
a1-1-20-2023	25.2	4-methyl-3-heptanone	0.48	PGb	a1-1-20-2023.4m3heptanone.0.48.1	0.199	2weeks
a1-1-20-2023	26.4	4-methyl-3-heptanone	0.48	PGb	a1-1-20-2023.4m3heptanone.0.48.1	0.364	2weeks
a1-1-20-2023	27.6	4-methyl-3-heptanone	0.48	PGb	a1-1-20-2023.4m3heptanone.0.48.1	0.482	2weeks
a1-1-20-2023	28.8	4-methyl-3-heptanone	0.48	PGb	a1-1-20-2023.4m3heptanone.0.48.1	0.534	2weeks
a1-1-20-2023	30	4-methyl-3-heptanone	0.48	PGb	a1-1-20-2023.4m3heptanone.0.48.1	0.459	2weeks
a1-1-20-2023	31.2	4-methyl-3-heptanone	0.48	PGb	a1-1-20-2023.4m3heptanone.0.48.1	0.321	2weeks
a1-1-20-2023	32.4	4-methyl-3-heptanone	0.48	PGb	a1-1-20-2023.4m3heptanone.0.48.1	-0.124	2weeks
a1-1-20-2023	33.6	4-methyl-3-heptanone	0.48	PGb	a1-1-20-2023.4m3heptanone.0.48.1	-0.109	2weeks
a1-1-20-2023	34.8	4-methyl-3-heptanone	0.48	PGb	a1-1-20-2023.4m3heptanone.0.48.1	0.121	2weeks
a1-1-20-2023	36	4-methyl-3-heptanone	0.48	PGb	a1-1-20-2023.4m3heptanone.0.48.1	0.017	2weeks
a1-1-20-2023	37.2	4-methyl-3-heptanone	0.48	PGb	a1-1-20-2023.4m3heptanone.0.48.1	-0.015	2weeks
a1-1-20-2023	38.4	4-methyl-3-heptanone	0.48	PGb	a1-1-20-2023.4m3heptanone.0.48.1	-0.027	2weeks
a1-1-20-2023	39.6	4-methyl-3-heptanone	0.48	PGb	a1-1-20-2023.4m3heptanone.0.48.1	0.303	2weeks
a1-1-20-2023	40.8	4-methyl-3-heptanone	0.48	PGb	a1-1-20-2023.4m3heptanone.0.48.1	-0.147	2weeks
a1-1-20-2023	42	4-methyl-3-heptanone	0.48	PGb	a1-1-20-2023.4m3heptanone.0.48.1	-0.086	2weeks
a1-1-20-2023	43.2	4-methyl-3-heptanone	0.48	PGb	a1-1-20-2023.4m3heptanone.0.48.1	-0.003	2weeks
a1-1-20-2023	44.4	4-methyl-3-heptanone	0.48	PGb	a1-1-20-2023.4m3heptanone.0.48.1	0.068	2weeks
a1-1-20-2023	45.6	4-methyl-3-heptanone	0.48	PGb	a1-1-20-2023.4m3heptanone.0.48.1	-0.05	2weeks
a1-1-20-2023	46.8	4-methyl-3-heptanone	0.48	PGb	a1-1-20-2023.4m3heptanone.0.48.1	-0.243	2weeks
a1-1-20-2023	48	4-methyl-3-heptanone	0.48	PGb	a1-1-20-2023.4m3heptanone.0.48.1	-0.155	2weeks
a1-1-20-2023	1.2	4-methyl-3-heptanone	0.48	PGb	a1-1-20-2023.4m3heptanone.0.48.2	0.062	2weeks
a1-1-20-2023	2.4	4-methyl-3-heptanone	0.48	PGb	a1-1-20-2023.4m3heptanone.0.48.2	-0.086	2weeks
a1-1-20-2023	3.6	4-methyl-3-heptanone	0.48	PGb	a1-1-20-2023.4m3heptanone.0.48.2	-0.028	2weeks
a1-1-20-2023	4.8	4-methyl-3-heptanone	0.48	PGb	a1-1-20-2023.4m3heptanone.0.48.2	0.015	2weeks
a1-1-20-2023	6	4-methyl-3-heptanone	0.48	PGb	a1-1-20-2023.4m3heptanone.0.48.2	0.037	2weeks
a1-1-20-2023	7.2	4-methyl-3-heptanone	0.48	PGb	a1-1-20-2023.4m3heptanone.0.48.2	0.066	2weeks
a1-1-20-2023	8.4	4-methyl-3-heptanone	0.48	PGb	a1-1-20-2023.4m3heptanone.0.48.2	0.282	2weeks
a1-1-20-2023	9.6	4-methyl-3-heptanone	0.48	PGb	a1-1-20-2023.4m3heptanone.0.48.2	0.665	2weeks
a1-1-20-2023	10.8	4-methyl-3-heptanone	0.48	PGb	a1-1-20-2023.4m3heptanone.0.48.2	0.698	2weeks
a1-1-20-2023	12	4-methyl-3-heptanone	0.48	PGb	a1-1-20-2023.4m3heptanone.0.48.2	1.011	2weeks
a1-1-20-2023	13.2	4-methyl-3-heptanone	0.48	PGb	a1-1-20-2023.4m3heptanone.0.48.2	0.93	2weeks
a1-1-20-2023	14.4	4-methyl-3-heptanone	0.48	PGb	a1-1-20-2023.4m3heptanone.0.48.2	0.644	2weeks
a1-1-20-2023	15.6	4-methyl-3-heptanone	0.48	PGb	a1-1-20-2023.4m3heptanone.0.48.2	0.958	2weeks
a1-1-20-2023	16.8	4-methyl-3-heptanone	0.48	PGb	a1-1-20-2023.4m3heptanone.0.48.2	0.955	2weeks
a1-1-20-2023	18	4-methyl-3-heptanone	0.48	PGb	a1-1-20-2023.4m3heptanone.0.48.2	0.638	2weeks
a1-1-20-2023	19.2	4-methyl-3-heptanone	0.48	PGb	a1-1-20-2023.4m3heptanone.0.48.2	0.6	2weeks
a1-1-20-2023	20.4	4-methyl-3-heptanone	0.48	PGb	a1-1-20-2023.4m3heptanone.0.48.2	0.441	2weeks
a1-1-20-2023	21.6	4-methyl-3-heptanone	0.48	PGb	a1-1-20-2023.4m3heptanone.0.48.2	0.437	2weeks
a1-1-20-2023	22.8	4-methyl-3-heptanone	0.48	PGb	a1-1-20-2023.4m3heptanone.0.48.2	0.466	2weeks
a1-1-20-2023	24	4-methyl-3-heptanone	0.48	PGb	a1-1-20-2023.4m3heptanone.0.48.2	0.439	2weeks
a1-1-20-2023	25.2	4-methyl-3-heptanone	0.48	PGb	a1-1-20-2023.4m3heptanone.0.48.2	0.156	2weeks
a1-1-20-2023	26.4	4-methyl-3-heptanone	0.48	PGb	a1-1-20-2023.4m3heptanone.0.48.2	0.377	2weeks
a1-1-20-2023	27.6	4-methyl-3-heptanone	0.48	PGb	a1-1-20-2023.4m3heptanone.0.48.2	0.263	2weeks
a1-1-20-2023	28.8	4-methyl-3-heptanone	0.48	PGb	a1-1-20-2023.4m3heptanone.0.48.2	0.038	2weeks
a1-1-20-2023	30	4-methyl-3-heptanone	0.48	PGb	a1-1-20-2023.4m3heptanone.0.48.2	0.191	2weeks
a1-1-20-2023	31.2	4-methyl-3-heptanone	0.48	PGb	a1-1-20-2023.4m3heptanone.0.48.2	0.216	2weeks
a1-1-20-2023	32.4	4-methyl-3-heptanone	0.48	PGb	a1-1-20-2023.4m3heptanone.0.48.2	-0.065	2weeks
a1-1-20-2023	33.6	4-methyl-3-heptanone	0.48	PGb	a1-1-20-2023.4m3heptanone.0.48.2	0.032	2weeks
a1-1-20-2023	34.8	4-methyl-3-heptanone	0.48	PGb	a1-1-20-2023.4m3heptanone.0.48.2	-0.014	2weeks
a1-1-20-2023	36	4-methyl-3-heptanone	0.48	PGb	a1-1-20-2023.4m3heptanone.0.48.2	-0.145	2weeks
a1-1-20-2023	37.2	4-methyl-3-heptanone	0.48	PGb	a1-1-20-2023.4m3heptanone.0.48.2	0.011	2weeks
a1-1-20-2023	38.4	4-methyl-3-heptanone	0.48	PGb	a1-1-20-2023.4m3heptanone.0.48.2	-0.103	2weeks
a1-1-20-2023	39.6	4-methyl-3-heptanone	0.48	PGb	a1-1-20-2023.4m3heptanone.0.48.2	-0.047	2weeks
a1-1-20-2023	40.8	4-methyl-3-heptanone	0.48	PGb	a1-1-20-2023.4m3heptanone.0.48.2	-0.252	2weeks
a1-1-20-2023	42	4-methyl-3-heptanone	0.48	PGb	a1-1-20-2023.4m3heptanone.0.48.2	-0.111	2weeks
a1-1-20-2023	43.2	4-methyl-3-heptanone	0.48	PGb	a1-1-20-2023.4m3heptanone.0.48.2	-0.103	2weeks
a1-1-20-2023	44.4	4-methyl-3-heptanone	0.48	PGb	a1-1-20-2023.4m3heptanone.0.48.2	-0.278	2weeks
a1-1-20-2023	45.6	4-methyl-3-heptanone	0.48	PGb	a1-1-20-2023.4m3heptanone.0.48.2	-0.272	2weeks
a1-1-20-2023	46.8	4-methyl-3-heptanone	0.48	PGb	a1-1-20-2023.4m3heptanone.0.48.2	-0.153	2weeks
a1-1-20-2023	48	4-methyl-3-heptanone	0.48	PGb	a1-1-20-2023.4m3heptanone.0.48.2	-0.17	2weeks
a1-1-20-2023	1.2	4-methyl-3-heptanone	0.48	PGb	a1-1-20-2023.4m3heptanone.0.48.3	0.168	2weeks
a1-1-20-2023	2.4	4-methyl-3-heptanone	0.48	PGb	a1-1-20-2023.4m3heptanone.0.48.3	0.073	2weeks
a1-1-20-2023	3.6	4-methyl-3-heptanone	0.48	PGb	a1-1-20-2023.4m3heptanone.0.48.3	-0.171	2weeks
a1-1-20-2023	4.8	4-methyl-3-heptanone	0.48	PGb	a1-1-20-2023.4m3heptanone.0.48.3	-0.176	2weeks
a1-1-20-2023	6	4-methyl-3-heptanone	0.48	PGb	a1-1-20-2023.4m3heptanone.0.48.3	0.106	2weeks
a1-1-20-2023	7.2	4-methyl-3-heptanone	0.48	PGb	a1-1-20-2023.4m3heptanone.0.48.3	0.114	2weeks
a1-1-20-2023	8.4	4-methyl-3-heptanone	0.48	PGb	a1-1-20-2023.4m3heptanone.0.48.3	0.431	2weeks
a1-1-20-2023	9.6	4-methyl-3-heptanone	0.48	PGb	a1-1-20-2023.4m3heptanone.0.48.3	1.281	2weeks
a1-1-20-2023	10.8	4-methyl-3-heptanone	0.48	PGb	a1-1-20-2023.4m3heptanone.0.48.3	1.114	2weeks
a1-1-20-2023	12	4-methyl-3-heptanone	0.48	PGb	a1-1-20-2023.4m3heptanone.0.48.3	0.89	2weeks
a1-1-20-2023	13.2	4-methyl-3-heptanone	0.48	PGb	a1-1-20-2023.4m3heptanone.0.48.3	1.341	2weeks
a1-1-20-2023	14.4	4-methyl-3-heptanone	0.48	PGb	a1-1-20-2023.4m3heptanone.0.48.3	0.712	2weeks
a1-1-20-2023	15.6	4-methyl-3-heptanone	0.48	PGb	a1-1-20-2023.4m3heptanone.0.48.3	1.11	2weeks
a1-1-20-2023	16.8	4-methyl-3-heptanone	0.48	PGb	a1-1-20-2023.4m3heptanone.0.48.3	1.004	2weeks
a1-1-20-2023	18	4-methyl-3-heptanone	0.48	PGb	a1-1-20-2023.4m3heptanone.0.48.3	1.15	2weeks
a1-1-20-2023	19.2	4-methyl-3-heptanone	0.48	PGb	a1-1-20-2023.4m3heptanone.0.48.3	1.241	2weeks
a1-1-20-2023	20.4	4-methyl-3-heptanone	0.48	PGb	a1-1-20-2023.4m3heptanone.0.48.3	0.987	2weeks
a1-1-20-2023	21.6	4-methyl-3-heptanone	0.48	PGb	a1-1-20-2023.4m3heptanone.0.48.3	0.731	2weeks
a1-1-20-2023	22.8	4-methyl-3-heptanone	0.48	PGb	a1-1-20-2023.4m3heptanone.0.48.3	0.458	2weeks
a1-1-20-2023	24	4-methyl-3-heptanone	0.48	PGb	a1-1-20-2023.4m3heptanone.0.48.3	0.909	2weeks
a1-1-20-2023	25.2	4-methyl-3-heptanone	0.48	PGb	a1-1-20-2023.4m3heptanone.0.48.3	0.567	2weeks
a1-1-20-2023	26.4	4-methyl-3-heptanone	0.48	PGb	a1-1-20-2023.4m3heptanone.0.48.3	0.905	2weeks
a1-1-20-2023	27.6	4-methyl-3-heptanone	0.48	PGb	a1-1-20-2023.4m3heptanone.0.48.3	0.522	2weeks
a1-1-20-2023	28.8	4-methyl-3-heptanone	0.48	PGb	a1-1-20-2023.4m3heptanone.0.48.3	0.436	2weeks
a1-1-20-2023	30	4-methyl-3-heptanone	0.48	PGb	a1-1-20-2023.4m3heptanone.0.48.3	0.208	2weeks
a1-1-20-2023	31.2	4-methyl-3-heptanone	0.48	PGb	a1-1-20-2023.4m3heptanone.0.48.3	0.276	2weeks
a1-1-20-2023	32.4	4-methyl-3-heptanone	0.48	PGb	a1-1-20-2023.4m3heptanone.0.48.3	0.319	2weeks
a1-1-20-2023	33.6	4-methyl-3-heptanone	0.48	PGb	a1-1-20-2023.4m3heptanone.0.48.3	0.267	2weeks
a1-1-20-2023	34.8	4-methyl-3-heptanone	0.48	PGb	a1-1-20-2023.4m3heptanone.0.48.3	0.215	2weeks
a1-1-20-2023	36	4-methyl-3-heptanone	0.48	PGb	a1-1-20-2023.4m3heptanone.0.48.3	0.228	2weeks
a1-1-20-2023	37.2	4-methyl-3-heptanone	0.48	PGb	a1-1-20-2023.4m3heptanone.0.48.3	-0.083	2weeks
a1-1-20-2023	38.4	4-methyl-3-heptanone	0.48	PGb	a1-1-20-2023.4m3heptanone.0.48.3	0.216	2weeks
a1-1-20-2023	39.6	4-methyl-3-heptanone	0.48	PGb	a1-1-20-2023.4m3heptanone.0.48.3	-0.066	2weeks
a1-1-20-2023	40.8	4-methyl-3-heptanone	0.48	PGb	a1-1-20-2023.4m3heptanone.0.48.3	-0.079	2weeks
a1-1-20-2023	42	4-methyl-3-heptanone	0.48	PGb	a1-1-20-2023.4m3heptanone.0.48.3	0.159	2weeks
a1-1-20-2023	43.2	4-methyl-3-heptanone	0.48	PGb	a1-1-20-2023.4m3heptanone.0.48.3	0.041	2weeks
a1-1-20-2023	44.4	4-methyl-3-heptanone	0.48	PGb	a1-1-20-2023.4m3heptanone.0.48.3	-0.085	2weeks
a1-1-20-2023	45.6	4-methyl-3-heptanone	0.48	PGb	a1-1-20-2023.4m3heptanone.0.48.3	-0.097	2weeks
a1-1-20-2023	46.8	4-methyl-3-heptanone	0.48	PGb	a1-1-20-2023.4m3heptanone.0.48.3	-0.051	2weeks
a1-1-20-2023	48	4-methyl-3-heptanone	0.48	PGb	a1-1-20-2023.4m3heptanone.0.48.3	-0.198	2weeks
a1-1-20-2023	1.2	4-methyl-3-heptanol	0.48	PGb	a1-1-20-2023.4m3heptanol.0.48.1	0.255	2weeks
a1-1-20-2023	2.4	4-methyl-3-heptanol	0.48	PGb	a1-1-20-2023.4m3heptanol.0.48.1	-0.06	2weeks
a1-1-20-2023	3.6	4-methyl-3-heptanol	0.48	PGb	a1-1-20-2023.4m3heptanol.0.48.1	-0.009	2weeks
a1-1-20-2023	4.8	4-methyl-3-heptanol	0.48	PGb	a1-1-20-2023.4m3heptanol.0.48.1	-0.05	2weeks
a1-1-20-2023	6	4-methyl-3-heptanol	0.48	PGb	a1-1-20-2023.4m3heptanol.0.48.1	-0.136	2weeks
a1-1-20-2023	7.2	4-methyl-3-heptanol	0.48	PGb	a1-1-20-2023.4m3heptanol.0.48.1	-0.143	2weeks
a1-1-20-2023	8.4	4-methyl-3-heptanol	0.48	PGb	a1-1-20-2023.4m3heptanol.0.48.1	-0.021	2weeks
a1-1-20-2023	9.6	4-methyl-3-heptanol	0.48	PGb	a1-1-20-2023.4m3heptanol.0.48.1	0.565	2weeks
a1-1-20-2023	10.8	4-methyl-3-heptanol	0.48	PGb	a1-1-20-2023.4m3heptanol.0.48.1	0.722	2weeks
a1-1-20-2023	12	4-methyl-3-heptanol	0.48	PGb	a1-1-20-2023.4m3heptanol.0.48.1	0.559	2weeks
a1-1-20-2023	13.2	4-methyl-3-heptanol	0.48	PGb	a1-1-20-2023.4m3heptanol.0.48.1	0.354	2weeks
a1-1-20-2023	14.4	4-methyl-3-heptanol	0.48	PGb	a1-1-20-2023.4m3heptanol.0.48.1	0.489	2weeks
a1-1-20-2023	15.6	4-methyl-3-heptanol	0.48	PGb	a1-1-20-2023.4m3heptanol.0.48.1	0.663	2weeks
a1-1-20-2023	16.8	4-methyl-3-heptanol	0.48	PGb	a1-1-20-2023.4m3heptanol.0.48.1	0.33	2weeks
a1-1-20-2023	18	4-methyl-3-heptanol	0.48	PGb	a1-1-20-2023.4m3heptanol.0.48.1	0.801	2weeks
a1-1-20-2023	19.2	4-methyl-3-heptanol	0.48	PGb	a1-1-20-2023.4m3heptanol.0.48.1	0.349	2weeks
a1-1-20-2023	20.4	4-methyl-3-heptanol	0.48	PGb	a1-1-20-2023.4m3heptanol.0.48.1	0.575	2weeks
a1-1-20-2023	21.6	4-methyl-3-heptanol	0.48	PGb	a1-1-20-2023.4m3heptanol.0.48.1	0.446	2weeks
a1-1-20-2023	22.8	4-methyl-3-heptanol	0.48	PGb	a1-1-20-2023.4m3heptanol.0.48.1	0.357	2weeks
a1-1-20-2023	24	4-methyl-3-heptanol	0.48	PGb	a1-1-20-2023.4m3heptanol.0.48.1	0.193	2weeks
a1-1-20-2023	25.2	4-methyl-3-heptanol	0.48	PGb	a1-1-20-2023.4m3heptanol.0.48.1	0.165	2weeks
a1-1-20-2023	26.4	4-methyl-3-heptanol	0.48	PGb	a1-1-20-2023.4m3heptanol.0.48.1	0.277	2weeks
a1-1-20-2023	27.6	4-methyl-3-heptanol	0.48	PGb	a1-1-20-2023.4m3heptanol.0.48.1	0.361	2weeks
a1-1-20-2023	28.8	4-methyl-3-heptanol	0.48	PGb	a1-1-20-2023.4m3heptanol.0.48.1	0.166	2weeks
a1-1-20-2023	30	4-methyl-3-heptanol	0.48	PGb	a1-1-20-2023.4m3heptanol.0.48.1	0.021	2weeks
a1-1-20-2023	31.2	4-methyl-3-heptanol	0.48	PGb	a1-1-20-2023.4m3heptanol.0.48.1	0.051	2weeks
a1-1-20-2023	32.4	4-methyl-3-heptanol	0.48	PGb	a1-1-20-2023.4m3heptanol.0.48.1	-0.071	2weeks
a1-1-20-2023	33.6	4-methyl-3-heptanol	0.48	PGb	a1-1-20-2023.4m3heptanol.0.48.1	0.076	2weeks
a1-1-20-2023	34.8	4-methyl-3-heptanol	0.48	PGb	a1-1-20-2023.4m3heptanol.0.48.1	-0.041	2weeks
a1-1-20-2023	36	4-methyl-3-heptanol	0.48	PGb	a1-1-20-2023.4m3heptanol.0.48.1	0.017	2weeks
a1-1-20-2023	37.2	4-methyl-3-heptanol	0.48	PGb	a1-1-20-2023.4m3heptanol.0.48.1	0.135	2weeks
a1-1-20-2023	38.4	4-methyl-3-heptanol	0.48	PGb	a1-1-20-2023.4m3heptanol.0.48.1	-0.085	2weeks
a1-1-20-2023	39.6	4-methyl-3-heptanol	0.48	PGb	a1-1-20-2023.4m3heptanol.0.48.1	0.052	2weeks
a1-1-20-2023	40.8	4-methyl-3-heptanol	0.48	PGb	a1-1-20-2023.4m3heptanol.0.48.1	-0.077	2weeks
a1-1-20-2023	42	4-methyl-3-heptanol	0.48	PGb	a1-1-20-2023.4m3heptanol.0.48.1	-0.053	2weeks
a1-1-20-2023	43.2	4-methyl-3-heptanol	0.48	PGb	a1-1-20-2023.4m3heptanol.0.48.1	-0.039	2weeks
a1-1-20-2023	44.4	4-methyl-3-heptanol	0.48	PGb	a1-1-20-2023.4m3heptanol.0.48.1	-0.274	2weeks
a1-1-20-2023	45.6	4-methyl-3-heptanol	0.48	PGb	a1-1-20-2023.4m3heptanol.0.48.1	-0.292	2weeks
a1-1-20-2023	46.8	4-methyl-3-heptanol	0.48	PGb	a1-1-20-2023.4m3heptanol.0.48.1	-0.215	2weeks
a1-1-20-2023	48	4-methyl-3-heptanol	0.48	PGb	a1-1-20-2023.4m3heptanol.0.48.1	-0.218	2weeks
a1-1-20-2023	1.2	4-methyl-3-heptanol	0.48	PGb	a1-1-20-2023.4m3heptanol.0.48.2	0.01	2weeks
a1-1-20-2023	2.4	4-methyl-3-heptanol	0.48	PGb	a1-1-20-2023.4m3heptanol.0.48.2	-0.073	2weeks
a1-1-20-2023	3.6	4-methyl-3-heptanol	0.48	PGb	a1-1-20-2023.4m3heptanol.0.48.2	0.121	2weeks
a1-1-20-2023	4.8	4-methyl-3-heptanol	0.48	PGb	a1-1-20-2023.4m3heptanol.0.48.2	-0.06	2weeks
a1-1-20-2023	6	4-methyl-3-heptanol	0.48	PGb	a1-1-20-2023.4m3heptanol.0.48.2	0.0008346	2weeks
a1-1-20-2023	7.2	4-methyl-3-heptanol	0.48	PGb	a1-1-20-2023.4m3heptanol.0.48.2	0.054	2weeks
a1-1-20-2023	8.4	4-methyl-3-heptanol	0.48	PGb	a1-1-20-2023.4m3heptanol.0.48.2	0.392	2weeks
a1-1-20-2023	9.6	4-methyl-3-heptanol	0.48	PGb	a1-1-20-2023.4m3heptanol.0.48.2	0.421	2weeks
a1-1-20-2023	10.8	4-methyl-3-heptanol	0.48	PGb	a1-1-20-2023.4m3heptanol.0.48.2	0.537	2weeks
a1-1-20-2023	12	4-methyl-3-heptanol	0.48	PGb	a1-1-20-2023.4m3heptanol.0.48.2	0.185	2weeks
a1-1-20-2023	13.2	4-methyl-3-heptanol	0.48	PGb	a1-1-20-2023.4m3heptanol.0.48.2	0.208	2weeks
a1-1-20-2023	14.4	4-methyl-3-heptanol	0.48	PGb	a1-1-20-2023.4m3heptanol.0.48.2	0.983	2weeks
a1-1-20-2023	15.6	4-methyl-3-heptanol	0.48	PGb	a1-1-20-2023.4m3heptanol.0.48.2	0.268	2weeks
a1-1-20-2023	16.8	4-methyl-3-heptanol	0.48	PGb	a1-1-20-2023.4m3heptanol.0.48.2	0.587	2weeks
a1-1-20-2023	18	4-methyl-3-heptanol	0.48	PGb	a1-1-20-2023.4m3heptanol.0.48.2	0.514	2weeks
a1-1-20-2023	19.2	4-methyl-3-heptanol	0.48	PGb	a1-1-20-2023.4m3heptanol.0.48.2	0.504	2weeks
a1-1-20-2023	20.4	4-methyl-3-heptanol	0.48	PGb	a1-1-20-2023.4m3heptanol.0.48.2	0.57	2weeks
a1-1-20-2023	21.6	4-methyl-3-heptanol	0.48	PGb	a1-1-20-2023.4m3heptanol.0.48.2	0.449	2weeks
a1-1-20-2023	22.8	4-methyl-3-heptanol	0.48	PGb	a1-1-20-2023.4m3heptanol.0.48.2	0.62	2weeks
a1-1-20-2023	24	4-methyl-3-heptanol	0.48	PGb	a1-1-20-2023.4m3heptanol.0.48.2	0.547	2weeks
a1-1-20-2023	25.2	4-methyl-3-heptanol	0.48	PGb	a1-1-20-2023.4m3heptanol.0.48.2	0.142	2weeks
a1-1-20-2023	26.4	4-methyl-3-heptanol	0.48	PGb	a1-1-20-2023.4m3heptanol.0.48.2	0.263	2weeks
a1-1-20-2023	27.6	4-methyl-3-heptanol	0.48	PGb	a1-1-20-2023.4m3heptanol.0.48.2	0.284	2weeks
a1-1-20-2023	28.8	4-methyl-3-heptanol	0.48	PGb	a1-1-20-2023.4m3heptanol.0.48.2	0.398	2weeks
a1-1-20-2023	30	4-methyl-3-heptanol	0.48	PGb	a1-1-20-2023.4m3heptanol.0.48.2	0.515	2weeks
a1-1-20-2023	31.2	4-methyl-3-heptanol	0.48	PGb	a1-1-20-2023.4m3heptanol.0.48.2	0.476	2weeks
a1-1-20-2023	32.4	4-methyl-3-heptanol	0.48	PGb	a1-1-20-2023.4m3heptanol.0.48.2	0.074	2weeks
a1-1-20-2023	33.6	4-methyl-3-heptanol	0.48	PGb	a1-1-20-2023.4m3heptanol.0.48.2	0.232	2weeks
a1-1-20-2023	34.8	4-methyl-3-heptanol	0.48	PGb	a1-1-20-2023.4m3heptanol.0.48.2	0.447	2weeks
a1-1-20-2023	36	4-methyl-3-heptanol	0.48	PGb	a1-1-20-2023.4m3heptanol.0.48.2	0.561	2weeks
a1-1-20-2023	37.2	4-methyl-3-heptanol	0.48	PGb	a1-1-20-2023.4m3heptanol.0.48.2	0.199	2weeks
a1-1-20-2023	38.4	4-methyl-3-heptanol	0.48	PGb	a1-1-20-2023.4m3heptanol.0.48.2	0.42	2weeks
a1-1-20-2023	39.6	4-methyl-3-heptanol	0.48	PGb	a1-1-20-2023.4m3heptanol.0.48.2	0.417	2weeks
a1-1-20-2023	40.8	4-methyl-3-heptanol	0.48	PGb	a1-1-20-2023.4m3heptanol.0.48.2	-0.052	2weeks
a1-1-20-2023	42	4-methyl-3-heptanol	0.48	PGb	a1-1-20-2023.4m3heptanol.0.48.2	0.216	2weeks
a1-1-20-2023	43.2	4-methyl-3-heptanol	0.48	PGb	a1-1-20-2023.4m3heptanol.0.48.2	-0.1	2weeks
a1-1-20-2023	44.4	4-methyl-3-heptanol	0.48	PGb	a1-1-20-2023.4m3heptanol.0.48.2	-0.128	2weeks
a1-1-20-2023	45.6	4-methyl-3-heptanol	0.48	PGb	a1-1-20-2023.4m3heptanol.0.48.2	-0.176	2weeks
a1-1-20-2023	46.8	4-methyl-3-heptanol	0.48	PGb	a1-1-20-2023.4m3heptanol.0.48.2	-0.172	2weeks
a1-1-20-2023	48	4-methyl-3-heptanol	0.48	PGb	a1-1-20-2023.4m3heptanol.0.48.2	-0.101	2weeks
a1-1-20-2023	1.2	4-methyl-3-heptanol	0.48	PGb	a1-1-20-2023.4m3heptanol.0.48.3	0.427	2weeks
a1-1-20-2023	2.4	4-methyl-3-heptanol	0.48	PGb	a1-1-20-2023.4m3heptanol.0.48.3	-0.119	2weeks
a1-1-20-2023	3.6	4-methyl-3-heptanol	0.48	PGb	a1-1-20-2023.4m3heptanol.0.48.3	-0.041	2weeks
a1-1-20-2023	4.8	4-methyl-3-heptanol	0.48	PGb	a1-1-20-2023.4m3heptanol.0.48.3	-0.06	2weeks
a1-1-20-2023	6	4-methyl-3-heptanol	0.48	PGb	a1-1-20-2023.4m3heptanol.0.48.3	-0.207	2weeks
a1-1-20-2023	7.2	4-methyl-3-heptanol	0.48	PGb	a1-1-20-2023.4m3heptanol.0.48.3	-0.077	2weeks
a1-1-20-2023	8.4	4-methyl-3-heptanol	0.48	PGb	a1-1-20-2023.4m3heptanol.0.48.3	-0.043	2weeks
a1-1-20-2023	9.6	4-methyl-3-heptanol	0.48	PGb	a1-1-20-2023.4m3heptanol.0.48.3	0.346	2weeks
a1-1-20-2023	10.8	4-methyl-3-heptanol	0.48	PGb	a1-1-20-2023.4m3heptanol.0.48.3	0.64	2weeks
a1-1-20-2023	12	4-methyl-3-heptanol	0.48	PGb	a1-1-20-2023.4m3heptanol.0.48.3	0.619	2weeks
a1-1-20-2023	13.2	4-methyl-3-heptanol	0.48	PGb	a1-1-20-2023.4m3heptanol.0.48.3	0.208	2weeks
a1-1-20-2023	14.4	4-methyl-3-heptanol	0.48	PGb	a1-1-20-2023.4m3heptanol.0.48.3	-0.117	2weeks
a1-1-20-2023	15.6	4-methyl-3-heptanol	0.48	PGb	a1-1-20-2023.4m3heptanol.0.48.3	-0.144	2weeks
a1-1-20-2023	16.8	4-methyl-3-heptanol	0.48	PGb	a1-1-20-2023.4m3heptanol.0.48.3	0.291	2weeks
a1-1-20-2023	18	4-methyl-3-heptanol	0.48	PGb	a1-1-20-2023.4m3heptanol.0.48.3	0.104	2weeks
a1-1-20-2023	19.2	4-methyl-3-heptanol	0.48	PGb	a1-1-20-2023.4m3heptanol.0.48.3	0.104	2weeks
a1-1-20-2023	20.4	4-methyl-3-heptanol	0.48	PGb	a1-1-20-2023.4m3heptanol.0.48.3	-0.185	2weeks
a1-1-20-2023	21.6	4-methyl-3-heptanol	0.48	PGb	a1-1-20-2023.4m3heptanol.0.48.3	-0.137	2weeks
a1-1-20-2023	22.8	4-methyl-3-heptanol	0.48	PGb	a1-1-20-2023.4m3heptanol.0.48.3	0.056	2weeks
a1-1-20-2023	24	4-methyl-3-heptanol	0.48	PGb	a1-1-20-2023.4m3heptanol.0.48.3	0.066	2weeks
a1-1-20-2023	25.2	4-methyl-3-heptanol	0.48	PGb	a1-1-20-2023.4m3heptanol.0.48.3	-0.256	2weeks
a1-1-20-2023	26.4	4-methyl-3-heptanol	0.48	PGb	a1-1-20-2023.4m3heptanol.0.48.3	-0.025	2weeks
a1-1-20-2023	27.6	4-methyl-3-heptanol	0.48	PGb	a1-1-20-2023.4m3heptanol.0.48.3	-0.285	2weeks
a1-1-20-2023	28.8	4-methyl-3-heptanol	0.48	PGb	a1-1-20-2023.4m3heptanol.0.48.3	-0.112	2weeks
a1-1-20-2023	30	4-methyl-3-heptanol	0.48	PGb	a1-1-20-2023.4m3heptanol.0.48.3	-0.311	2weeks
a1-1-20-2023	31.2	4-methyl-3-heptanol	0.48	PGb	a1-1-20-2023.4m3heptanol.0.48.3	-0.249	2weeks
a1-1-20-2023	32.4	4-methyl-3-heptanol	0.48	PGb	a1-1-20-2023.4m3heptanol.0.48.3	-0.148	2weeks
a1-1-20-2023	33.6	4-methyl-3-heptanol	0.48	PGb	a1-1-20-2023.4m3heptanol.0.48.3	-0.163	2weeks
a1-1-20-2023	34.8	4-methyl-3-heptanol	0.48	PGb	a1-1-20-2023.4m3heptanol.0.48.3	-0.276	2weeks
a1-1-20-2023	36	4-methyl-3-heptanol	0.48	PGb	a1-1-20-2023.4m3heptanol.0.48.3	-0.292	2weeks
a1-1-20-2023	37.2	4-methyl-3-heptanol	0.48	PGb	a1-1-20-2023.4m3heptanol.0.48.3	-0.316	2weeks
a1-1-20-2023	38.4	4-methyl-3-heptanol	0.48	PGb	a1-1-20-2023.4m3heptanol.0.48.3	-0.342	2weeks
a1-1-20-2023	39.6	4-methyl-3-heptanol	0.48	PGb	a1-1-20-2023.4m3heptanol.0.48.3	-0.339	2weeks
a1-1-20-2023	40.8	4-methyl-3-heptanol	0.48	PGb	a1-1-20-2023.4m3heptanol.0.48.3	-0.335	2weeks
a1-1-20-2023	42	4-methyl-3-heptanol	0.48	PGb	a1-1-20-2023.4m3heptanol.0.48.3	-0.369	2weeks
a1-1-20-2023	43.2	4-methyl-3-heptanol	0.48	PGb	a1-1-20-2023.4m3heptanol.0.48.3	-0.337	2weeks
a1-1-20-2023	44.4	4-methyl-3-heptanol	0.48	PGb	a1-1-20-2023.4m3heptanol.0.48.3	-0.472	2weeks
a1-1-20-2023	45.6	4-methyl-3-heptanol	0.48	PGb	a1-1-20-2023.4m3heptanol.0.48.3	-0.428	2weeks
a1-1-20-2023	46.8	4-methyl-3-heptanol	0.48	PGb	a1-1-20-2023.4m3heptanol.0.48.3	-0.27	2weeks
a1-1-20-2023	48	4-methyl-3-heptanol	0.48	PGb	a1-1-20-2023.4m3heptanol.0.48.3	-0.298	2weeks
a1-1-20-2023	1.2	4-methyl-3-heptanone	0.48	PGa	a1-1-20-2023.4m3heptanone.0.48.1	0.12	2weeks
a1-1-20-2023	2.4	4-methyl-3-heptanone	0.48	PGa	a1-1-20-2023.4m3heptanone.0.48.1	-0.046	2weeks
a1-1-20-2023	3.6	4-methyl-3-heptanone	0.48	PGa	a1-1-20-2023.4m3heptanone.0.48.1	-0.16	2weeks
a1-1-20-2023	4.8	4-methyl-3-heptanone	0.48	PGa	a1-1-20-2023.4m3heptanone.0.48.1	-0.056	2weeks
a1-1-20-2023	6	4-methyl-3-heptanone	0.48	PGa	a1-1-20-2023.4m3heptanone.0.48.1	0.142	2weeks
a1-1-20-2023	7.2	4-methyl-3-heptanone	0.48	PGa	a1-1-20-2023.4m3heptanone.0.48.1	0.158	2weeks
a1-1-20-2023	8.4	4-methyl-3-heptanone	0.48	PGa	a1-1-20-2023.4m3heptanone.0.48.1	0.296	2weeks
a1-1-20-2023	9.6	4-methyl-3-heptanone	0.48	PGa	a1-1-20-2023.4m3heptanone.0.48.1	0.218	2weeks
a1-1-20-2023	10.8	4-methyl-3-heptanone	0.48	PGa	a1-1-20-2023.4m3heptanone.0.48.1	-0.019	2weeks
a1-1-20-2023	12	4-methyl-3-heptanone	0.48	PGa	a1-1-20-2023.4m3heptanone.0.48.1	-0.15	2weeks
a1-1-20-2023	13.2	4-methyl-3-heptanone	0.48	PGa	a1-1-20-2023.4m3heptanone.0.48.1	-0.061	2weeks
a1-1-20-2023	14.4	4-methyl-3-heptanone	0.48	PGa	a1-1-20-2023.4m3heptanone.0.48.1	-0.194	2weeks
a1-1-20-2023	15.6	4-methyl-3-heptanone	0.48	PGa	a1-1-20-2023.4m3heptanone.0.48.1	-0.174	2weeks
a1-1-20-2023	16.8	4-methyl-3-heptanone	0.48	PGa	a1-1-20-2023.4m3heptanone.0.48.1	-0.202	2weeks
a1-1-20-2023	18	4-methyl-3-heptanone	0.48	PGa	a1-1-20-2023.4m3heptanone.0.48.1	-0.308	2weeks
a1-1-20-2023	19.2	4-methyl-3-heptanone	0.48	PGa	a1-1-20-2023.4m3heptanone.0.48.1	-0.344	2weeks
a1-1-20-2023	20.4	4-methyl-3-heptanone	0.48	PGa	a1-1-20-2023.4m3heptanone.0.48.1	-0.365	2weeks
a1-1-20-2023	21.6	4-methyl-3-heptanone	0.48	PGa	a1-1-20-2023.4m3heptanone.0.48.1	-0.367	2weeks
a1-1-20-2023	22.8	4-methyl-3-heptanone	0.48	PGa	a1-1-20-2023.4m3heptanone.0.48.1	-0.137	2weeks
a1-1-20-2023	24	4-methyl-3-heptanone	0.48	PGa	a1-1-20-2023.4m3heptanone.0.48.1	-0.243	2weeks
a1-1-20-2023	25.2	4-methyl-3-heptanone	0.48	PGa	a1-1-20-2023.4m3heptanone.0.48.1	-0.279	2weeks
a1-1-20-2023	26.4	4-methyl-3-heptanone	0.48	PGa	a1-1-20-2023.4m3heptanone.0.48.1	-0.208	2weeks
a1-1-20-2023	27.6	4-methyl-3-heptanone	0.48	PGa	a1-1-20-2023.4m3heptanone.0.48.1	-0.089	2weeks
a1-1-20-2023	28.8	4-methyl-3-heptanone	0.48	PGa	a1-1-20-2023.4m3heptanone.0.48.1	-0.056	2weeks
a1-1-20-2023	30	4-methyl-3-heptanone	0.48	PGa	a1-1-20-2023.4m3heptanone.0.48.1	-0.061	2weeks
a1-1-20-2023	31.2	4-methyl-3-heptanone	0.48	PGa	a1-1-20-2023.4m3heptanone.0.48.1	-0.108	2weeks
a1-1-20-2023	32.4	4-methyl-3-heptanone	0.48	PGa	a1-1-20-2023.4m3heptanone.0.48.1	-0.319	2weeks
a1-1-20-2023	33.6	4-methyl-3-heptanone	0.48	PGa	a1-1-20-2023.4m3heptanone.0.48.1	-0.301	2weeks
a1-1-20-2023	34.8	4-methyl-3-heptanone	0.48	PGa	a1-1-20-2023.4m3heptanone.0.48.1	-0.198	2weeks
a1-1-20-2023	36	4-methyl-3-heptanone	0.48	PGa	a1-1-20-2023.4m3heptanone.0.48.1	-0.191	2weeks
a1-1-20-2023	37.2	4-methyl-3-heptanone	0.48	PGa	a1-1-20-2023.4m3heptanone.0.48.1	-0.183	2weeks
a1-1-20-2023	38.4	4-methyl-3-heptanone	0.48	PGa	a1-1-20-2023.4m3heptanone.0.48.1	-0.063	2weeks
a1-1-20-2023	39.6	4-methyl-3-heptanone	0.48	PGa	a1-1-20-2023.4m3heptanone.0.48.1	0.077	2weeks
a1-1-20-2023	40.8	4-methyl-3-heptanone	0.48	PGa	a1-1-20-2023.4m3heptanone.0.48.1	-0.107	2weeks
a1-1-20-2023	42	4-methyl-3-heptanone	0.48	PGa	a1-1-20-2023.4m3heptanone.0.48.1	-0.144	2weeks
a1-1-20-2023	43.2	4-methyl-3-heptanone	0.48	PGa	a1-1-20-2023.4m3heptanone.0.48.1	-0.164	2weeks
a1-1-20-2023	44.4	4-methyl-3-heptanone	0.48	PGa	a1-1-20-2023.4m3heptanone.0.48.1	0.008	2weeks
a1-1-20-2023	45.6	4-methyl-3-heptanone	0.48	PGa	a1-1-20-2023.4m3heptanone.0.48.1	-0.111	2weeks
a1-1-20-2023	46.8	4-methyl-3-heptanone	0.48	PGa	a1-1-20-2023.4m3heptanone.0.48.1	-0.197	2weeks
a1-1-20-2023	48	4-methyl-3-heptanone	0.48	PGa	a1-1-20-2023.4m3heptanone.0.48.1	-0.053	2weeks
a1-1-20-2023	1.2	4-methyl-3-heptanone	0.48	PGa	a1-1-20-2023.4m3heptanone.0.48.2	0.099	2weeks
a1-1-20-2023	2.4	4-methyl-3-heptanone	0.48	PGa	a1-1-20-2023.4m3heptanone.0.48.2	-0.04	2weeks
a1-1-20-2023	3.6	4-methyl-3-heptanone	0.48	PGa	a1-1-20-2023.4m3heptanone.0.48.2	-0.063	2weeks
a1-1-20-2023	4.8	4-methyl-3-heptanone	0.48	PGa	a1-1-20-2023.4m3heptanone.0.48.2	0.003	2weeks
a1-1-20-2023	6	4-methyl-3-heptanone	0.48	PGa	a1-1-20-2023.4m3heptanone.0.48.2	0.001	2weeks
a1-1-20-2023	7.2	4-methyl-3-heptanone	0.48	PGa	a1-1-20-2023.4m3heptanone.0.48.2	-0.027	2weeks
a1-1-20-2023	8.4	4-methyl-3-heptanone	0.48	PGa	a1-1-20-2023.4m3heptanone.0.48.2	0.031	2weeks
a1-1-20-2023	9.6	4-methyl-3-heptanone	0.48	PGa	a1-1-20-2023.4m3heptanone.0.48.2	-0.065	2weeks
a1-1-20-2023	10.8	4-methyl-3-heptanone	0.48	PGa	a1-1-20-2023.4m3heptanone.0.48.2	-0.069	2weeks
a1-1-20-2023	12	4-methyl-3-heptanone	0.48	PGa	a1-1-20-2023.4m3heptanone.0.48.2	-0.047	2weeks
a1-1-20-2023	13.2	4-methyl-3-heptanone	0.48	PGa	a1-1-20-2023.4m3heptanone.0.48.2	-0.122	2weeks
a1-1-20-2023	14.4	4-methyl-3-heptanone	0.48	PGa	a1-1-20-2023.4m3heptanone.0.48.2	-0.096	2weeks
a1-1-20-2023	15.6	4-methyl-3-heptanone	0.48	PGa	a1-1-20-2023.4m3heptanone.0.48.2	-0.083	2weeks
a1-1-20-2023	16.8	4-methyl-3-heptanone	0.48	PGa	a1-1-20-2023.4m3heptanone.0.48.2	-0.064	2weeks
a1-1-20-2023	18	4-methyl-3-heptanone	0.48	PGa	a1-1-20-2023.4m3heptanone.0.48.2	-0.154	2weeks
a1-1-20-2023	19.2	4-methyl-3-heptanone	0.48	PGa	a1-1-20-2023.4m3heptanone.0.48.2	-0.18	2weeks
a1-1-20-2023	20.4	4-methyl-3-heptanone	0.48	PGa	a1-1-20-2023.4m3heptanone.0.48.2	-0.132	2weeks
a1-1-20-2023	21.6	4-methyl-3-heptanone	0.48	PGa	a1-1-20-2023.4m3heptanone.0.48.2	-0.23	2weeks
a1-1-20-2023	22.8	4-methyl-3-heptanone	0.48	PGa	a1-1-20-2023.4m3heptanone.0.48.2	-0.177	2weeks
a1-1-20-2023	24	4-methyl-3-heptanone	0.48	PGa	a1-1-20-2023.4m3heptanone.0.48.2	-0.134	2weeks
a1-1-20-2023	25.2	4-methyl-3-heptanone	0.48	PGa	a1-1-20-2023.4m3heptanone.0.48.2	-0.273	2weeks
a1-1-20-2023	26.4	4-methyl-3-heptanone	0.48	PGa	a1-1-20-2023.4m3heptanone.0.48.2	-0.231	2weeks
a1-1-20-2023	27.6	4-methyl-3-heptanone	0.48	PGa	a1-1-20-2023.4m3heptanone.0.48.2	-0.186	2weeks
a1-1-20-2023	28.8	4-methyl-3-heptanone	0.48	PGa	a1-1-20-2023.4m3heptanone.0.48.2	-0.312	2weeks
a1-1-20-2023	30	4-methyl-3-heptanone	0.48	PGa	a1-1-20-2023.4m3heptanone.0.48.2	-0.088	2weeks
a1-1-20-2023	31.2	4-methyl-3-heptanone	0.48	PGa	a1-1-20-2023.4m3heptanone.0.48.2	-0.265	2weeks
a1-1-20-2023	32.4	4-methyl-3-heptanone	0.48	PGa	a1-1-20-2023.4m3heptanone.0.48.2	-0.307	2weeks
a1-1-20-2023	33.6	4-methyl-3-heptanone	0.48	PGa	a1-1-20-2023.4m3heptanone.0.48.2	-0.235	2weeks
a1-1-20-2023	34.8	4-methyl-3-heptanone	0.48	PGa	a1-1-20-2023.4m3heptanone.0.48.2	-0.211	2weeks
a1-1-20-2023	36	4-methyl-3-heptanone	0.48	PGa	a1-1-20-2023.4m3heptanone.0.48.2	-0.335	2weeks
a1-1-20-2023	37.2	4-methyl-3-heptanone	0.48	PGa	a1-1-20-2023.4m3heptanone.0.48.2	-0.238	2weeks
a1-1-20-2023	38.4	4-methyl-3-heptanone	0.48	PGa	a1-1-20-2023.4m3heptanone.0.48.2	-0.285	2weeks
a1-1-20-2023	39.6	4-methyl-3-heptanone	0.48	PGa	a1-1-20-2023.4m3heptanone.0.48.2	-0.285	2weeks
a1-1-20-2023	40.8	4-methyl-3-heptanone	0.48	PGa	a1-1-20-2023.4m3heptanone.0.48.2	-0.351	2weeks
a1-1-20-2023	42	4-methyl-3-heptanone	0.48	PGa	a1-1-20-2023.4m3heptanone.0.48.2	-0.271	2weeks
a1-1-20-2023	43.2	4-methyl-3-heptanone	0.48	PGa	a1-1-20-2023.4m3heptanone.0.48.2	-0.226	2weeks
a1-1-20-2023	44.4	4-methyl-3-heptanone	0.48	PGa	a1-1-20-2023.4m3heptanone.0.48.2	-0.318	2weeks
a1-1-20-2023	45.6	4-methyl-3-heptanone	0.48	PGa	a1-1-20-2023.4m3heptanone.0.48.2	-0.317	2weeks
a1-1-20-2023	46.8	4-methyl-3-heptanone	0.48	PGa	a1-1-20-2023.4m3heptanone.0.48.2	-0.22	2weeks
a1-1-20-2023	48	4-methyl-3-heptanone	0.48	PGa	a1-1-20-2023.4m3heptanone.0.48.2	-0.2	2weeks
a1-1-20-2023	1.2	4-methyl-3-heptanone	0.48	PGa	a1-1-20-2023.4m3heptanone.0.48.3	0.241	2weeks
a1-1-20-2023	2.4	4-methyl-3-heptanone	0.48	PGa	a1-1-20-2023.4m3heptanone.0.48.3	0.009	2weeks
a1-1-20-2023	3.6	4-methyl-3-heptanone	0.48	PGa	a1-1-20-2023.4m3heptanone.0.48.3	-0.178	2weeks
a1-1-20-2023	4.8	4-methyl-3-heptanone	0.48	PGa	a1-1-20-2023.4m3heptanone.0.48.3	-0.147	2weeks
a1-1-20-2023	6	4-methyl-3-heptanone	0.48	PGa	a1-1-20-2023.4m3heptanone.0.48.3	0.076	2weeks
a1-1-20-2023	7.2	4-methyl-3-heptanone	0.48	PGa	a1-1-20-2023.4m3heptanone.0.48.3	-0.032	2weeks
a1-1-20-2023	8.4	4-methyl-3-heptanone	0.48	PGa	a1-1-20-2023.4m3heptanone.0.48.3	-0.122	2weeks
a1-1-20-2023	9.6	4-methyl-3-heptanone	0.48	PGa	a1-1-20-2023.4m3heptanone.0.48.3	0.062	2weeks
a1-1-20-2023	10.8	4-methyl-3-heptanone	0.48	PGa	a1-1-20-2023.4m3heptanone.0.48.3	0.006	2weeks
a1-1-20-2023	12	4-methyl-3-heptanone	0.48	PGa	a1-1-20-2023.4m3heptanone.0.48.3	-0.138	2weeks
a1-1-20-2023	13.2	4-methyl-3-heptanone	0.48	PGa	a1-1-20-2023.4m3heptanone.0.48.3	-0.008	2weeks
a1-1-20-2023	14.4	4-methyl-3-heptanone	0.48	PGa	a1-1-20-2023.4m3heptanone.0.48.3	-0.15	2weeks
a1-1-20-2023	15.6	4-methyl-3-heptanone	0.48	PGa	a1-1-20-2023.4m3heptanone.0.48.3	0.047	2weeks
a1-1-20-2023	16.8	4-methyl-3-heptanone	0.48	PGa	a1-1-20-2023.4m3heptanone.0.48.3	-0.005	2weeks
a1-1-20-2023	18	4-methyl-3-heptanone	0.48	PGa	a1-1-20-2023.4m3heptanone.0.48.3	-0.023	2weeks
a1-1-20-2023	19.2	4-methyl-3-heptanone	0.48	PGa	a1-1-20-2023.4m3heptanone.0.48.3	0.041	2weeks
a1-1-20-2023	20.4	4-methyl-3-heptanone	0.48	PGa	a1-1-20-2023.4m3heptanone.0.48.3	-0.043	2weeks
a1-1-20-2023	21.6	4-methyl-3-heptanone	0.48	PGa	a1-1-20-2023.4m3heptanone.0.48.3	-0.069	2weeks
a1-1-20-2023	22.8	4-methyl-3-heptanone	0.48	PGa	a1-1-20-2023.4m3heptanone.0.48.3	-0.123	2weeks
a1-1-20-2023	24	4-methyl-3-heptanone	0.48	PGa	a1-1-20-2023.4m3heptanone.0.48.3	-0.057	2weeks
a1-1-20-2023	25.2	4-methyl-3-heptanone	0.48	PGa	a1-1-20-2023.4m3heptanone.0.48.3	-0.108	2weeks
a1-1-20-2023	26.4	4-methyl-3-heptanone	0.48	PGa	a1-1-20-2023.4m3heptanone.0.48.3	-0.025	2weeks
a1-1-20-2023	27.6	4-methyl-3-heptanone	0.48	PGa	a1-1-20-2023.4m3heptanone.0.48.3	-0.127	2weeks
a1-1-20-2023	28.8	4-methyl-3-heptanone	0.48	PGa	a1-1-20-2023.4m3heptanone.0.48.3	-0.11	2weeks
a1-1-20-2023	30	4-methyl-3-heptanone	0.48	PGa	a1-1-20-2023.4m3heptanone.0.48.3	-0.263	2weeks
a1-1-20-2023	31.2	4-methyl-3-heptanone	0.48	PGa	a1-1-20-2023.4m3heptanone.0.48.3	-0.169	2weeks
a1-1-20-2023	32.4	4-methyl-3-heptanone	0.48	PGa	a1-1-20-2023.4m3heptanone.0.48.3	-0.165	2weeks
a1-1-20-2023	33.6	4-methyl-3-heptanone	0.48	PGa	a1-1-20-2023.4m3heptanone.0.48.3	-0.107	2weeks
a1-1-20-2023	34.8	4-methyl-3-heptanone	0.48	PGa	a1-1-20-2023.4m3heptanone.0.48.3	-0.183	2weeks
a1-1-20-2023	36	4-methyl-3-heptanone	0.48	PGa	a1-1-20-2023.4m3heptanone.0.48.3	-0.141	2weeks
a1-1-20-2023	37.2	4-methyl-3-heptanone	0.48	PGa	a1-1-20-2023.4m3heptanone.0.48.3	-0.228	2weeks
a1-1-20-2023	38.4	4-methyl-3-heptanone	0.48	PGa	a1-1-20-2023.4m3heptanone.0.48.3	-0.003	2weeks
a1-1-20-2023	39.6	4-methyl-3-heptanone	0.48	PGa	a1-1-20-2023.4m3heptanone.0.48.3	-0.224	2weeks
a1-1-20-2023	40.8	4-methyl-3-heptanone	0.48	PGa	a1-1-20-2023.4m3heptanone.0.48.3	-0.226	2weeks
a1-1-20-2023	42	4-methyl-3-heptanone	0.48	PGa	a1-1-20-2023.4m3heptanone.0.48.3	0.007	2weeks
a1-1-20-2023	43.2	4-methyl-3-heptanone	0.48	PGa	a1-1-20-2023.4m3heptanone.0.48.3	0.004	2weeks
a1-1-20-2023	44.4	4-methyl-3-heptanone	0.48	PGa	a1-1-20-2023.4m3heptanone.0.48.3	-0.104	2weeks
a1-1-20-2023	45.6	4-methyl-3-heptanone	0.48	PGa	a1-1-20-2023.4m3heptanone.0.48.3	-0.137	2weeks
a1-1-20-2023	46.8	4-methyl-3-heptanone	0.48	PGa	a1-1-20-2023.4m3heptanone.0.48.3	-0.001	2weeks
a1-1-20-2023	48	4-methyl-3-heptanone	0.48	PGa	a1-1-20-2023.4m3heptanone.0.48.3	-0.172	2weeks
a1-1-20-2023	1.2	4-methyl-3-heptanol	0.48	PGa	a1-1-20-2023.4m3heptanol.0.48.1	0.224	2weeks
a1-1-20-2023	2.4	4-methyl-3-heptanol	0.48	PGa	a1-1-20-2023.4m3heptanol.0.48.1	-0.027	2weeks
a1-1-20-2023	3.6	4-methyl-3-heptanol	0.48	PGa	a1-1-20-2023.4m3heptanol.0.48.1	-0.082	2weeks
a1-1-20-2023	4.8	4-methyl-3-heptanol	0.48	PGa	a1-1-20-2023.4m3heptanol.0.48.1	-0.058	2weeks
a1-1-20-2023	6	4-methyl-3-heptanol	0.48	PGa	a1-1-20-2023.4m3heptanol.0.48.1	-0.056	2weeks
a1-1-20-2023	7.2	4-methyl-3-heptanol	0.48	PGa	a1-1-20-2023.4m3heptanol.0.48.1	-0.083	2weeks
a1-1-20-2023	8.4	4-methyl-3-heptanol	0.48	PGa	a1-1-20-2023.4m3heptanol.0.48.1	0.252	2weeks
a1-1-20-2023	9.6	4-methyl-3-heptanol	0.48	PGa	a1-1-20-2023.4m3heptanol.0.48.1	1.21	2weeks
a1-1-20-2023	10.8	4-methyl-3-heptanol	0.48	PGa	a1-1-20-2023.4m3heptanol.0.48.1	0.936	2weeks
a1-1-20-2023	12	4-methyl-3-heptanol	0.48	PGa	a1-1-20-2023.4m3heptanol.0.48.1	0.759	2weeks
a1-1-20-2023	13.2	4-methyl-3-heptanol	0.48	PGa	a1-1-20-2023.4m3heptanol.0.48.1	0.595	2weeks
a1-1-20-2023	14.4	4-methyl-3-heptanol	0.48	PGa	a1-1-20-2023.4m3heptanol.0.48.1	0.724	2weeks
a1-1-20-2023	15.6	4-methyl-3-heptanol	0.48	PGa	a1-1-20-2023.4m3heptanol.0.48.1	0.672	2weeks
a1-1-20-2023	16.8	4-methyl-3-heptanol	0.48	PGa	a1-1-20-2023.4m3heptanol.0.48.1	0.458	2weeks
a1-1-20-2023	18	4-methyl-3-heptanol	0.48	PGa	a1-1-20-2023.4m3heptanol.0.48.1	0.9	2weeks
a1-1-20-2023	19.2	4-methyl-3-heptanol	0.48	PGa	a1-1-20-2023.4m3heptanol.0.48.1	0.451	2weeks
a1-1-20-2023	20.4	4-methyl-3-heptanol	0.48	PGa	a1-1-20-2023.4m3heptanol.0.48.1	0.536	2weeks
a1-1-20-2023	21.6	4-methyl-3-heptanol	0.48	PGa	a1-1-20-2023.4m3heptanol.0.48.1	0.4	2weeks
a1-1-20-2023	22.8	4-methyl-3-heptanol	0.48	PGa	a1-1-20-2023.4m3heptanol.0.48.1	0.352	2weeks
a1-1-20-2023	24	4-methyl-3-heptanol	0.48	PGa	a1-1-20-2023.4m3heptanol.0.48.1	0.209	2weeks
a1-1-20-2023	25.2	4-methyl-3-heptanol	0.48	PGa	a1-1-20-2023.4m3heptanol.0.48.1	0.159	2weeks
a1-1-20-2023	26.4	4-methyl-3-heptanol	0.48	PGa	a1-1-20-2023.4m3heptanol.0.48.1	0.229	2weeks
a1-1-20-2023	27.6	4-methyl-3-heptanol	0.48	PGa	a1-1-20-2023.4m3heptanol.0.48.1	0.32	2weeks
a1-1-20-2023	28.8	4-methyl-3-heptanol	0.48	PGa	a1-1-20-2023.4m3heptanol.0.48.1	0.269	2weeks
a1-1-20-2023	30	4-methyl-3-heptanol	0.48	PGa	a1-1-20-2023.4m3heptanol.0.48.1	0.043	2weeks
a1-1-20-2023	31.2	4-methyl-3-heptanol	0.48	PGa	a1-1-20-2023.4m3heptanol.0.48.1	0.034	2weeks
a1-1-20-2023	32.4	4-methyl-3-heptanol	0.48	PGa	a1-1-20-2023.4m3heptanol.0.48.1	-0.114	2weeks
a1-1-20-2023	33.6	4-methyl-3-heptanol	0.48	PGa	a1-1-20-2023.4m3heptanol.0.48.1	0.002	2weeks
a1-1-20-2023	34.8	4-methyl-3-heptanol	0.48	PGa	a1-1-20-2023.4m3heptanol.0.48.1	-0.06	2weeks
a1-1-20-2023	36	4-methyl-3-heptanol	0.48	PGa	a1-1-20-2023.4m3heptanol.0.48.1	-0.105	2weeks
a1-1-20-2023	37.2	4-methyl-3-heptanol	0.48	PGa	a1-1-20-2023.4m3heptanol.0.48.1	0.072	2weeks
a1-1-20-2023	38.4	4-methyl-3-heptanol	0.48	PGa	a1-1-20-2023.4m3heptanol.0.48.1	-0.052	2weeks
a1-1-20-2023	39.6	4-methyl-3-heptanol	0.48	PGa	a1-1-20-2023.4m3heptanol.0.48.1	0.052	2weeks
a1-1-20-2023	40.8	4-methyl-3-heptanol	0.48	PGa	a1-1-20-2023.4m3heptanol.0.48.1	-0.09	2weeks
a1-1-20-2023	42	4-methyl-3-heptanol	0.48	PGa	a1-1-20-2023.4m3heptanol.0.48.1	-0.066	2weeks
a1-1-20-2023	43.2	4-methyl-3-heptanol	0.48	PGa	a1-1-20-2023.4m3heptanol.0.48.1	-0.051	2weeks
a1-1-20-2023	44.4	4-methyl-3-heptanol	0.48	PGa	a1-1-20-2023.4m3heptanol.0.48.1	-0.234	2weeks
a1-1-20-2023	45.6	4-methyl-3-heptanol	0.48	PGa	a1-1-20-2023.4m3heptanol.0.48.1	-0.227	2weeks
a1-1-20-2023	46.8	4-methyl-3-heptanol	0.48	PGa	a1-1-20-2023.4m3heptanol.0.48.1	-0.214	2weeks
a1-1-20-2023	48	4-methyl-3-heptanol	0.48	PGa	a1-1-20-2023.4m3heptanol.0.48.1	-0.18	2weeks
a1-1-20-2023	1.2	4-methyl-3-heptanol	0.48	PGa	a1-1-20-2023.4m3heptanol.0.48.2	0.145	2weeks
a1-1-20-2023	2.4	4-methyl-3-heptanol	0.48	PGa	a1-1-20-2023.4m3heptanol.0.48.2	-0.075	2weeks
a1-1-20-2023	3.6	4-methyl-3-heptanol	0.48	PGa	a1-1-20-2023.4m3heptanol.0.48.2	0.053	2weeks
a1-1-20-2023	4.8	4-methyl-3-heptanol	0.48	PGa	a1-1-20-2023.4m3heptanol.0.48.2	-0.105	2weeks
a1-1-20-2023	6	4-methyl-3-heptanol	0.48	PGa	a1-1-20-2023.4m3heptanol.0.48.2	-0.017	2weeks
a1-1-20-2023	7.2	4-methyl-3-heptanol	0.48	PGa	a1-1-20-2023.4m3heptanol.0.48.2	-0.022	2weeks
a1-1-20-2023	8.4	4-methyl-3-heptanol	0.48	PGa	a1-1-20-2023.4m3heptanol.0.48.2	0.445	2weeks
a1-1-20-2023	9.6	4-methyl-3-heptanol	0.48	PGa	a1-1-20-2023.4m3heptanol.0.48.2	0.631	2weeks
a1-1-20-2023	10.8	4-methyl-3-heptanol	0.48	PGa	a1-1-20-2023.4m3heptanol.0.48.2	0.632	2weeks
a1-1-20-2023	12	4-methyl-3-heptanol	0.48	PGa	a1-1-20-2023.4m3heptanol.0.48.2	0.525	2weeks
a1-1-20-2023	13.2	4-methyl-3-heptanol	0.48	PGa	a1-1-20-2023.4m3heptanol.0.48.2	0.591	2weeks
a1-1-20-2023	14.4	4-methyl-3-heptanol	0.48	PGa	a1-1-20-2023.4m3heptanol.0.48.2	1.204	2weeks
a1-1-20-2023	15.6	4-methyl-3-heptanol	0.48	PGa	a1-1-20-2023.4m3heptanol.0.48.2	0.726	2weeks
a1-1-20-2023	16.8	4-methyl-3-heptanol	0.48	PGa	a1-1-20-2023.4m3heptanol.0.48.2	0.981	2weeks
a1-1-20-2023	18	4-methyl-3-heptanol	0.48	PGa	a1-1-20-2023.4m3heptanol.0.48.2	0.83	2weeks
a1-1-20-2023	19.2	4-methyl-3-heptanol	0.48	PGa	a1-1-20-2023.4m3heptanol.0.48.2	0.661	2weeks
a1-1-20-2023	20.4	4-methyl-3-heptanol	0.48	PGa	a1-1-20-2023.4m3heptanol.0.48.2	0.819	2weeks
a1-1-20-2023	21.6	4-methyl-3-heptanol	0.48	PGa	a1-1-20-2023.4m3heptanol.0.48.2	0.714	2weeks
a1-1-20-2023	22.8	4-methyl-3-heptanol	0.48	PGa	a1-1-20-2023.4m3heptanol.0.48.2	0.786	2weeks
a1-1-20-2023	24	4-methyl-3-heptanol	0.48	PGa	a1-1-20-2023.4m3heptanol.0.48.2	0.652	2weeks
a1-1-20-2023	25.2	4-methyl-3-heptanol	0.48	PGa	a1-1-20-2023.4m3heptanol.0.48.2	0.345	2weeks
a1-1-20-2023	26.4	4-methyl-3-heptanol	0.48	PGa	a1-1-20-2023.4m3heptanol.0.48.2	0.327	2weeks
a1-1-20-2023	27.6	4-methyl-3-heptanol	0.48	PGa	a1-1-20-2023.4m3heptanol.0.48.2	0.485	2weeks
a1-1-20-2023	28.8	4-methyl-3-heptanol	0.48	PGa	a1-1-20-2023.4m3heptanol.0.48.2	0.503	2weeks
a1-1-20-2023	30	4-methyl-3-heptanol	0.48	PGa	a1-1-20-2023.4m3heptanol.0.48.2	0.54	2weeks
a1-1-20-2023	31.2	4-methyl-3-heptanol	0.48	PGa	a1-1-20-2023.4m3heptanol.0.48.2	0.448	2weeks
a1-1-20-2023	32.4	4-methyl-3-heptanol	0.48	PGa	a1-1-20-2023.4m3heptanol.0.48.2	0.12	2weeks
a1-1-20-2023	33.6	4-methyl-3-heptanol	0.48	PGa	a1-1-20-2023.4m3heptanol.0.48.2	0.313	2weeks
a1-1-20-2023	34.8	4-methyl-3-heptanol	0.48	PGa	a1-1-20-2023.4m3heptanol.0.48.2	0.266	2weeks
a1-1-20-2023	36	4-methyl-3-heptanol	0.48	PGa	a1-1-20-2023.4m3heptanol.0.48.2	0.512	2weeks
a1-1-20-2023	37.2	4-methyl-3-heptanol	0.48	PGa	a1-1-20-2023.4m3heptanol.0.48.2	0.295	2weeks
a1-1-20-2023	38.4	4-methyl-3-heptanol	0.48	PGa	a1-1-20-2023.4m3heptanol.0.48.2	0.331	2weeks
a1-1-20-2023	39.6	4-methyl-3-heptanol	0.48	PGa	a1-1-20-2023.4m3heptanol.0.48.2	0.398	2weeks
a1-1-20-2023	40.8	4-methyl-3-heptanol	0.48	PGa	a1-1-20-2023.4m3heptanol.0.48.2	0.057	2weeks
a1-1-20-2023	42	4-methyl-3-heptanol	0.48	PGa	a1-1-20-2023.4m3heptanol.0.48.2	0.185	2weeks
a1-1-20-2023	43.2	4-methyl-3-heptanol	0.48	PGa	a1-1-20-2023.4m3heptanol.0.48.2	0.097	2weeks
a1-1-20-2023	44.4	4-methyl-3-heptanol	0.48	PGa	a1-1-20-2023.4m3heptanol.0.48.2	-0.063	2weeks
a1-1-20-2023	45.6	4-methyl-3-heptanol	0.48	PGa	a1-1-20-2023.4m3heptanol.0.48.2	-0.058	2weeks
a1-1-20-2023	46.8	4-methyl-3-heptanol	0.48	PGa	a1-1-20-2023.4m3heptanol.0.48.2	-0.09	2weeks
a1-1-20-2023	48	4-methyl-3-heptanol	0.48	PGa	a1-1-20-2023.4m3heptanol.0.48.2	0.053	2weeks
a1-1-20-2023	1.2	4-methyl-3-heptanol	0.48	PGa	a1-1-20-2023.4m3heptanol.0.48.3	0.254	2weeks
a1-1-20-2023	2.4	4-methyl-3-heptanol	0.48	PGa	a1-1-20-2023.4m3heptanol.0.48.3	-0.147	2weeks
a1-1-20-2023	3.6	4-methyl-3-heptanol	0.48	PGa	a1-1-20-2023.4m3heptanol.0.48.3	-0.014	2weeks
a1-1-20-2023	4.8	4-methyl-3-heptanol	0.48	PGa	a1-1-20-2023.4m3heptanol.0.48.3	-0.039	2weeks
a1-1-20-2023	6	4-methyl-3-heptanol	0.48	PGa	a1-1-20-2023.4m3heptanol.0.48.3	-0.054	2weeks
a1-1-20-2023	7.2	4-methyl-3-heptanol	0.48	PGa	a1-1-20-2023.4m3heptanol.0.48.3	-0.089	2weeks
a1-1-20-2023	8.4	4-methyl-3-heptanol	0.48	PGa	a1-1-20-2023.4m3heptanol.0.48.3	0.027	2weeks
a1-1-20-2023	9.6	4-methyl-3-heptanol	0.48	PGa	a1-1-20-2023.4m3heptanol.0.48.3	0.332	2weeks
a1-1-20-2023	10.8	4-methyl-3-heptanol	0.48	PGa	a1-1-20-2023.4m3heptanol.0.48.3	0.89	2weeks
a1-1-20-2023	12	4-methyl-3-heptanol	0.48	PGa	a1-1-20-2023.4m3heptanol.0.48.3	0.92	2weeks
a1-1-20-2023	13.2	4-methyl-3-heptanol	0.48	PGa	a1-1-20-2023.4m3heptanol.0.48.3	0.467	2weeks
a1-1-20-2023	14.4	4-methyl-3-heptanol	0.48	PGa	a1-1-20-2023.4m3heptanol.0.48.3	0.128	2weeks
a1-1-20-2023	15.6	4-methyl-3-heptanol	0.48	PGa	a1-1-20-2023.4m3heptanol.0.48.3	0.152	2weeks
a1-1-20-2023	16.8	4-methyl-3-heptanol	0.48	PGa	a1-1-20-2023.4m3heptanol.0.48.3	0.491	2weeks
a1-1-20-2023	18	4-methyl-3-heptanol	0.48	PGa	a1-1-20-2023.4m3heptanol.0.48.3	0.59	2weeks
a1-1-20-2023	19.2	4-methyl-3-heptanol	0.48	PGa	a1-1-20-2023.4m3heptanol.0.48.3	0.556	2weeks
a1-1-20-2023	20.4	4-methyl-3-heptanol	0.48	PGa	a1-1-20-2023.4m3heptanol.0.48.3	0.214	2weeks
a1-1-20-2023	21.6	4-methyl-3-heptanol	0.48	PGa	a1-1-20-2023.4m3heptanol.0.48.3	0.194	2weeks
a1-1-20-2023	22.8	4-methyl-3-heptanol	0.48	PGa	a1-1-20-2023.4m3heptanol.0.48.3	0.326	2weeks
a1-1-20-2023	24	4-methyl-3-heptanol	0.48	PGa	a1-1-20-2023.4m3heptanol.0.48.3	0.431	2weeks
a1-1-20-2023	25.2	4-methyl-3-heptanol	0.48	PGa	a1-1-20-2023.4m3heptanol.0.48.3	0.084	2weeks
a1-1-20-2023	26.4	4-methyl-3-heptanol	0.48	PGa	a1-1-20-2023.4m3heptanol.0.48.3	0.325	2weeks
a1-1-20-2023	27.6	4-methyl-3-heptanol	0.48	PGa	a1-1-20-2023.4m3heptanol.0.48.3	0.102	2weeks
a1-1-20-2023	28.8	4-methyl-3-heptanol	0.48	PGa	a1-1-20-2023.4m3heptanol.0.48.3	0.149	2weeks
a1-1-20-2023	30	4-methyl-3-heptanol	0.48	PGa	a1-1-20-2023.4m3heptanol.0.48.3	-0.018	2weeks
a1-1-20-2023	31.2	4-methyl-3-heptanol	0.48	PGa	a1-1-20-2023.4m3heptanol.0.48.3	0.071	2weeks
a1-1-20-2023	32.4	4-methyl-3-heptanol	0.48	PGa	a1-1-20-2023.4m3heptanol.0.48.3	0.271	2weeks
a1-1-20-2023	33.6	4-methyl-3-heptanol	0.48	PGa	a1-1-20-2023.4m3heptanol.0.48.3	0.159	2weeks
a1-1-20-2023	34.8	4-methyl-3-heptanol	0.48	PGa	a1-1-20-2023.4m3heptanol.0.48.3	-0.06	2weeks
a1-1-20-2023	36	4-methyl-3-heptanol	0.48	PGa	a1-1-20-2023.4m3heptanol.0.48.3	0.015	2weeks
a1-1-20-2023	37.2	4-methyl-3-heptanol	0.48	PGa	a1-1-20-2023.4m3heptanol.0.48.3	0.014	2weeks
a1-1-20-2023	38.4	4-methyl-3-heptanol	0.48	PGa	a1-1-20-2023.4m3heptanol.0.48.3	-0.049	2weeks
a1-1-20-2023	39.6	4-methyl-3-heptanol	0.48	PGa	a1-1-20-2023.4m3heptanol.0.48.3	-0.088	2weeks
a1-1-20-2023	40.8	4-methyl-3-heptanol	0.48	PGa	a1-1-20-2023.4m3heptanol.0.48.3	-0.102	2weeks
a1-1-20-2023	42	4-methyl-3-heptanol	0.48	PGa	a1-1-20-2023.4m3heptanol.0.48.3	-0.084	2weeks
a1-1-20-2023	43.2	4-methyl-3-heptanol	0.48	PGa	a1-1-20-2023.4m3heptanol.0.48.3	-0.044	2weeks
a1-1-20-2023	44.4	4-methyl-3-heptanol	0.48	PGa	a1-1-20-2023.4m3heptanol.0.48.3	-0.227	2weeks
a1-1-20-2023	45.6	4-methyl-3-heptanol	0.48	PGa	a1-1-20-2023.4m3heptanol.0.48.3	-0.172	2weeks
a1-1-20-2023	46.8	4-methyl-3-heptanol	0.48	PGa	a1-1-20-2023.4m3heptanol.0.48.3	-0.099	2weeks
a1-1-20-2023	48	4-methyl-3-heptanol	0.48	PGa	a1-1-20-2023.4m3heptanol.0.48.3	-0.089	2weeks
a2-1-20-2023	1.2	4-methyl-3-heptanone	0.48	PGb	a2-1-20-2023.4m3heptanone.0.48.1	0.107	2weeks
a2-1-20-2023	2.4	4-methyl-3-heptanone	0.48	PGb	a2-1-20-2023.4m3heptanone.0.48.1	-0.017	2weeks
a2-1-20-2023	3.6	4-methyl-3-heptanone	0.48	PGb	a2-1-20-2023.4m3heptanone.0.48.1	0.018	2weeks
a2-1-20-2023	4.8	4-methyl-3-heptanone	0.48	PGb	a2-1-20-2023.4m3heptanone.0.48.1	-0.023	2weeks
a2-1-20-2023	6	4-methyl-3-heptanone	0.48	PGb	a2-1-20-2023.4m3heptanone.0.48.1	-0.084	2weeks
a2-1-20-2023	7.2	4-methyl-3-heptanone	0.48	PGb	a2-1-20-2023.4m3heptanone.0.48.1	0.132	2weeks
a2-1-20-2023	8.4	4-methyl-3-heptanone	0.48	PGb	a2-1-20-2023.4m3heptanone.0.48.1	0.164	2weeks
a2-1-20-2023	9.6	4-methyl-3-heptanone	0.48	PGb	a2-1-20-2023.4m3heptanone.0.48.1	0.287	2weeks
a2-1-20-2023	10.8	4-methyl-3-heptanone	0.48	PGb	a2-1-20-2023.4m3heptanone.0.48.1	0.321	2weeks
a2-1-20-2023	12	4-methyl-3-heptanone	0.48	PGb	a2-1-20-2023.4m3heptanone.0.48.1	0.304	2weeks
a2-1-20-2023	13.2	4-methyl-3-heptanone	0.48	PGb	a2-1-20-2023.4m3heptanone.0.48.1	0.407	2weeks
a2-1-20-2023	14.4	4-methyl-3-heptanone	0.48	PGb	a2-1-20-2023.4m3heptanone.0.48.1	0.337	2weeks
a2-1-20-2023	15.6	4-methyl-3-heptanone	0.48	PGb	a2-1-20-2023.4m3heptanone.0.48.1	0.42	2weeks
a2-1-20-2023	16.8	4-methyl-3-heptanone	0.48	PGb	a2-1-20-2023.4m3heptanone.0.48.1	0.463	2weeks
a2-1-20-2023	18	4-methyl-3-heptanone	0.48	PGb	a2-1-20-2023.4m3heptanone.0.48.1	0.22	2weeks
a2-1-20-2023	19.2	4-methyl-3-heptanone	0.48	PGb	a2-1-20-2023.4m3heptanone.0.48.1	0.295	2weeks
a2-1-20-2023	20.4	4-methyl-3-heptanone	0.48	PGb	a2-1-20-2023.4m3heptanone.0.48.1	0.256	2weeks
a2-1-20-2023	21.6	4-methyl-3-heptanone	0.48	PGb	a2-1-20-2023.4m3heptanone.0.48.1	0.246	2weeks
a2-1-20-2023	22.8	4-methyl-3-heptanone	0.48	PGb	a2-1-20-2023.4m3heptanone.0.48.1	0.099	2weeks
a2-1-20-2023	24	4-methyl-3-heptanone	0.48	PGb	a2-1-20-2023.4m3heptanone.0.48.1	0.128	2weeks
a2-1-20-2023	25.2	4-methyl-3-heptanone	0.48	PGb	a2-1-20-2023.4m3heptanone.0.48.1	0.092	2weeks
a2-1-20-2023	26.4	4-methyl-3-heptanone	0.48	PGb	a2-1-20-2023.4m3heptanone.0.48.1	0.182	2weeks
a2-1-20-2023	27.6	4-methyl-3-heptanone	0.48	PGb	a2-1-20-2023.4m3heptanone.0.48.1	0.028	2weeks
a2-1-20-2023	28.8	4-methyl-3-heptanone	0.48	PGb	a2-1-20-2023.4m3heptanone.0.48.1	0.05	2weeks
a2-1-20-2023	30	4-methyl-3-heptanone	0.48	PGb	a2-1-20-2023.4m3heptanone.0.48.1	0.008	2weeks
a2-1-20-2023	31.2	4-methyl-3-heptanone	0.48	PGb	a2-1-20-2023.4m3heptanone.0.48.1	0.02	2weeks
a2-1-20-2023	32.4	4-methyl-3-heptanone	0.48	PGb	a2-1-20-2023.4m3heptanone.0.48.1	0.039	2weeks
a2-1-20-2023	33.6	4-methyl-3-heptanone	0.48	PGb	a2-1-20-2023.4m3heptanone.0.48.1	-0.039	2weeks
a2-1-20-2023	34.8	4-methyl-3-heptanone	0.48	PGb	a2-1-20-2023.4m3heptanone.0.48.1	-0.009	2weeks
a2-1-20-2023	36	4-methyl-3-heptanone	0.48	PGb	a2-1-20-2023.4m3heptanone.0.48.1	0.037	2weeks
a2-1-20-2023	37.2	4-methyl-3-heptanone	0.48	PGb	a2-1-20-2023.4m3heptanone.0.48.1	-0.03	2weeks
a2-1-20-2023	38.4	4-methyl-3-heptanone	0.48	PGb	a2-1-20-2023.4m3heptanone.0.48.1	-0.04	2weeks
a2-1-20-2023	39.6	4-methyl-3-heptanone	0.48	PGb	a2-1-20-2023.4m3heptanone.0.48.1	-0.059	2weeks
a2-1-20-2023	40.8	4-methyl-3-heptanone	0.48	PGb	a2-1-20-2023.4m3heptanone.0.48.1	-0.005	2weeks
a2-1-20-2023	42	4-methyl-3-heptanone	0.48	PGb	a2-1-20-2023.4m3heptanone.0.48.1	0.006	2weeks
a2-1-20-2023	43.2	4-methyl-3-heptanone	0.48	PGb	a2-1-20-2023.4m3heptanone.0.48.1	-0.033	2weeks
a2-1-20-2023	44.4	4-methyl-3-heptanone	0.48	PGb	a2-1-20-2023.4m3heptanone.0.48.1	0.053	2weeks
a2-1-20-2023	45.6	4-methyl-3-heptanone	0.48	PGb	a2-1-20-2023.4m3heptanone.0.48.1	-0.031	2weeks
a2-1-20-2023	46.8	4-methyl-3-heptanone	0.48	PGb	a2-1-20-2023.4m3heptanone.0.48.1	-0.039	2weeks
a2-1-20-2023	48	4-methyl-3-heptanone	0.48	PGb	a2-1-20-2023.4m3heptanone.0.48.1	-0.077	2weeks
a2-1-20-2023	1.2	4-methyl-3-heptanone	0.48	PGb	a2-1-20-2023.4m3heptanone.0.48.2	0.134	2weeks
a2-1-20-2023	2.4	4-methyl-3-heptanone	0.48	PGb	a2-1-20-2023.4m3heptanone.0.48.2	-0.049	2weeks
a2-1-20-2023	3.6	4-methyl-3-heptanone	0.48	PGb	a2-1-20-2023.4m3heptanone.0.48.2	-0.007	2weeks
a2-1-20-2023	4.8	4-methyl-3-heptanone	0.48	PGb	a2-1-20-2023.4m3heptanone.0.48.2	-0.047	2weeks
a2-1-20-2023	6	4-methyl-3-heptanone	0.48	PGb	a2-1-20-2023.4m3heptanone.0.48.2	-0.03	2weeks
a2-1-20-2023	7.2	4-methyl-3-heptanone	0.48	PGb	a2-1-20-2023.4m3heptanone.0.48.2	0.002	2weeks
a2-1-20-2023	8.4	4-methyl-3-heptanone	0.48	PGb	a2-1-20-2023.4m3heptanone.0.48.2	0.029	2weeks
a2-1-20-2023	9.6	4-methyl-3-heptanone	0.48	PGb	a2-1-20-2023.4m3heptanone.0.48.2	0.169	2weeks
a2-1-20-2023	10.8	4-methyl-3-heptanone	0.48	PGb	a2-1-20-2023.4m3heptanone.0.48.2	0.32	2weeks
a2-1-20-2023	12	4-methyl-3-heptanone	0.48	PGb	a2-1-20-2023.4m3heptanone.0.48.2	0.247	2weeks
a2-1-20-2023	13.2	4-methyl-3-heptanone	0.48	PGb	a2-1-20-2023.4m3heptanone.0.48.2	0.272	2weeks
a2-1-20-2023	14.4	4-methyl-3-heptanone	0.48	PGb	a2-1-20-2023.4m3heptanone.0.48.2	0.104	2weeks
a2-1-20-2023	15.6	4-methyl-3-heptanone	0.48	PGb	a2-1-20-2023.4m3heptanone.0.48.2	0.301	2weeks
a2-1-20-2023	16.8	4-methyl-3-heptanone	0.48	PGb	a2-1-20-2023.4m3heptanone.0.48.2	0.249	2weeks
a2-1-20-2023	18	4-methyl-3-heptanone	0.48	PGb	a2-1-20-2023.4m3heptanone.0.48.2	0.16	2weeks
a2-1-20-2023	19.2	4-methyl-3-heptanone	0.48	PGb	a2-1-20-2023.4m3heptanone.0.48.2	0.173	2weeks
a2-1-20-2023	20.4	4-methyl-3-heptanone	0.48	PGb	a2-1-20-2023.4m3heptanone.0.48.2	0.02	2weeks
a2-1-20-2023	21.6	4-methyl-3-heptanone	0.48	PGb	a2-1-20-2023.4m3heptanone.0.48.2	0.047	2weeks
a2-1-20-2023	22.8	4-methyl-3-heptanone	0.48	PGb	a2-1-20-2023.4m3heptanone.0.48.2	0.158	2weeks
a2-1-20-2023	24	4-methyl-3-heptanone	0.48	PGb	a2-1-20-2023.4m3heptanone.0.48.2	0.104	2weeks
a2-1-20-2023	25.2	4-methyl-3-heptanone	0.48	PGb	a2-1-20-2023.4m3heptanone.0.48.2	-0.087	2weeks
a2-1-20-2023	26.4	4-methyl-3-heptanone	0.48	PGb	a2-1-20-2023.4m3heptanone.0.48.2	0.076	2weeks
a2-1-20-2023	27.6	4-methyl-3-heptanone	0.48	PGb	a2-1-20-2023.4m3heptanone.0.48.2	0.162	2weeks
a2-1-20-2023	28.8	4-methyl-3-heptanone	0.48	PGb	a2-1-20-2023.4m3heptanone.0.48.2	0.057	2weeks
a2-1-20-2023	30	4-methyl-3-heptanone	0.48	PGb	a2-1-20-2023.4m3heptanone.0.48.2	-0.011	2weeks
a2-1-20-2023	31.2	4-methyl-3-heptanone	0.48	PGb	a2-1-20-2023.4m3heptanone.0.48.2	0.059	2weeks
a2-1-20-2023	32.4	4-methyl-3-heptanone	0.48	PGb	a2-1-20-2023.4m3heptanone.0.48.2	0.049	2weeks
a2-1-20-2023	33.6	4-methyl-3-heptanone	0.48	PGb	a2-1-20-2023.4m3heptanone.0.48.2	-0.016	2weeks
a2-1-20-2023	34.8	4-methyl-3-heptanone	0.48	PGb	a2-1-20-2023.4m3heptanone.0.48.2	-0.045	2weeks
a2-1-20-2023	36	4-methyl-3-heptanone	0.48	PGb	a2-1-20-2023.4m3heptanone.0.48.2	-0.015	2weeks
a2-1-20-2023	37.2	4-methyl-3-heptanone	0.48	PGb	a2-1-20-2023.4m3heptanone.0.48.2	0.009	2weeks
a2-1-20-2023	38.4	4-methyl-3-heptanone	0.48	PGb	a2-1-20-2023.4m3heptanone.0.48.2	-0.061	2weeks
a2-1-20-2023	39.6	4-methyl-3-heptanone	0.48	PGb	a2-1-20-2023.4m3heptanone.0.48.2	-0.07	2weeks
a2-1-20-2023	40.8	4-methyl-3-heptanone	0.48	PGb	a2-1-20-2023.4m3heptanone.0.48.2	-0.07	2weeks
a2-1-20-2023	42	4-methyl-3-heptanone	0.48	PGb	a2-1-20-2023.4m3heptanone.0.48.2	-0.049	2weeks
a2-1-20-2023	43.2	4-methyl-3-heptanone	0.48	PGb	a2-1-20-2023.4m3heptanone.0.48.2	-0.012	2weeks
a2-1-20-2023	44.4	4-methyl-3-heptanone	0.48	PGb	a2-1-20-2023.4m3heptanone.0.48.2	-0.036	2weeks
a2-1-20-2023	45.6	4-methyl-3-heptanone	0.48	PGb	a2-1-20-2023.4m3heptanone.0.48.2	-0.07	2weeks
a2-1-20-2023	46.8	4-methyl-3-heptanone	0.48	PGb	a2-1-20-2023.4m3heptanone.0.48.2	-0.082	2weeks
a2-1-20-2023	48	4-methyl-3-heptanone	0.48	PGb	a2-1-20-2023.4m3heptanone.0.48.2	-0.117	2weeks
a2-1-20-2023	1.2	4-methyl-3-heptanone	0.48	PGb	a2-1-20-2023.4m3heptanone.0.48.3	0.194	2weeks
a2-1-20-2023	2.4	4-methyl-3-heptanone	0.48	PGb	a2-1-20-2023.4m3heptanone.0.48.3	-0.037	2weeks
a2-1-20-2023	3.6	4-methyl-3-heptanone	0.48	PGb	a2-1-20-2023.4m3heptanone.0.48.3	-0.047	2weeks
a2-1-20-2023	4.8	4-methyl-3-heptanone	0.48	PGb	a2-1-20-2023.4m3heptanone.0.48.3	-0.096	2weeks
a2-1-20-2023	6	4-methyl-3-heptanone	0.48	PGb	a2-1-20-2023.4m3heptanone.0.48.3	-0.014	2weeks
a2-1-20-2023	7.2	4-methyl-3-heptanone	0.48	PGb	a2-1-20-2023.4m3heptanone.0.48.3	-0.072	2weeks
a2-1-20-2023	8.4	4-methyl-3-heptanone	0.48	PGb	a2-1-20-2023.4m3heptanone.0.48.3	-0.028	2weeks
a2-1-20-2023	9.6	4-methyl-3-heptanone	0.48	PGb	a2-1-20-2023.4m3heptanone.0.48.3	0.071	2weeks
a2-1-20-2023	10.8	4-methyl-3-heptanone	0.48	PGb	a2-1-20-2023.4m3heptanone.0.48.3	0.209	2weeks
a2-1-20-2023	12	4-methyl-3-heptanone	0.48	PGb	a2-1-20-2023.4m3heptanone.0.48.3	0.151	2weeks
a2-1-20-2023	13.2	4-methyl-3-heptanone	0.48	PGb	a2-1-20-2023.4m3heptanone.0.48.3	0.296	2weeks
a2-1-20-2023	14.4	4-methyl-3-heptanone	0.48	PGb	a2-1-20-2023.4m3heptanone.0.48.3	0.243	2weeks
a2-1-20-2023	15.6	4-methyl-3-heptanone	0.48	PGb	a2-1-20-2023.4m3heptanone.0.48.3	0.256	2weeks
a2-1-20-2023	16.8	4-methyl-3-heptanone	0.48	PGb	a2-1-20-2023.4m3heptanone.0.48.3	0.173	2weeks
a2-1-20-2023	18	4-methyl-3-heptanone	0.48	PGb	a2-1-20-2023.4m3heptanone.0.48.3	0.126	2weeks
a2-1-20-2023	19.2	4-methyl-3-heptanone	0.48	PGb	a2-1-20-2023.4m3heptanone.0.48.3	0.135	2weeks
a2-1-20-2023	20.4	4-methyl-3-heptanone	0.48	PGb	a2-1-20-2023.4m3heptanone.0.48.3	-0.0009128	2weeks
a2-1-20-2023	21.6	4-methyl-3-heptanone	0.48	PGb	a2-1-20-2023.4m3heptanone.0.48.3	0.096	2weeks
a2-1-20-2023	22.8	4-methyl-3-heptanone	0.48	PGb	a2-1-20-2023.4m3heptanone.0.48.3	0.078	2weeks
a2-1-20-2023	24	4-methyl-3-heptanone	0.48	PGb	a2-1-20-2023.4m3heptanone.0.48.3	0.046	2weeks
a2-1-20-2023	25.2	4-methyl-3-heptanone	0.48	PGb	a2-1-20-2023.4m3heptanone.0.48.3	0.074	2weeks
a2-1-20-2023	26.4	4-methyl-3-heptanone	0.48	PGb	a2-1-20-2023.4m3heptanone.0.48.3	0.035	2weeks
a2-1-20-2023	27.6	4-methyl-3-heptanone	0.48	PGb	a2-1-20-2023.4m3heptanone.0.48.3	0.011	2weeks
a2-1-20-2023	28.8	4-methyl-3-heptanone	0.48	PGb	a2-1-20-2023.4m3heptanone.0.48.3	0.002	2weeks
a2-1-20-2023	30	4-methyl-3-heptanone	0.48	PGb	a2-1-20-2023.4m3heptanone.0.48.3	-0.023	2weeks
a2-1-20-2023	31.2	4-methyl-3-heptanone	0.48	PGb	a2-1-20-2023.4m3heptanone.0.48.3	0.033	2weeks
a2-1-20-2023	32.4	4-methyl-3-heptanone	0.48	PGb	a2-1-20-2023.4m3heptanone.0.48.3	0.065	2weeks
a2-1-20-2023	33.6	4-methyl-3-heptanone	0.48	PGb	a2-1-20-2023.4m3heptanone.0.48.3	-0.038	2weeks
a2-1-20-2023	34.8	4-methyl-3-heptanone	0.48	PGb	a2-1-20-2023.4m3heptanone.0.48.3	-0.086	2weeks
a2-1-20-2023	36	4-methyl-3-heptanone	0.48	PGb	a2-1-20-2023.4m3heptanone.0.48.3	-0.057	2weeks
a2-1-20-2023	37.2	4-methyl-3-heptanone	0.48	PGb	a2-1-20-2023.4m3heptanone.0.48.3	-0.072	2weeks
a2-1-20-2023	38.4	4-methyl-3-heptanone	0.48	PGb	a2-1-20-2023.4m3heptanone.0.48.3	-0.026	2weeks
a2-1-20-2023	39.6	4-methyl-3-heptanone	0.48	PGb	a2-1-20-2023.4m3heptanone.0.48.3	-0.122	2weeks
a2-1-20-2023	40.8	4-methyl-3-heptanone	0.48	PGb	a2-1-20-2023.4m3heptanone.0.48.3	-0.141	2weeks
a2-1-20-2023	42	4-methyl-3-heptanone	0.48	PGb	a2-1-20-2023.4m3heptanone.0.48.3	-0.116	2weeks
a2-1-20-2023	43.2	4-methyl-3-heptanone	0.48	PGb	a2-1-20-2023.4m3heptanone.0.48.3	-0.126	2weeks
a2-1-20-2023	44.4	4-methyl-3-heptanone	0.48	PGb	a2-1-20-2023.4m3heptanone.0.48.3	-0.123	2weeks
a2-1-20-2023	45.6	4-methyl-3-heptanone	0.48	PGb	a2-1-20-2023.4m3heptanone.0.48.3	-0.167	2weeks
a2-1-20-2023	46.8	4-methyl-3-heptanone	0.48	PGb	a2-1-20-2023.4m3heptanone.0.48.3	-0.157	2weeks
a2-1-20-2023	48	4-methyl-3-heptanone	0.48	PGb	a2-1-20-2023.4m3heptanone.0.48.3	-0.115	2weeks
a2-1-20-2023	1.2	4-methyl-3-heptanol	0.48	PGb	a2-1-20-2023.4m3heptanol.0.48.1	0.129	2weeks
a2-1-20-2023	2.4	4-methyl-3-heptanol	0.48	PGb	a2-1-20-2023.4m3heptanol.0.48.1	0.003	2weeks
a2-1-20-2023	3.6	4-methyl-3-heptanol	0.48	PGb	a2-1-20-2023.4m3heptanol.0.48.1	-0.015	2weeks
a2-1-20-2023	4.8	4-methyl-3-heptanol	0.48	PGb	a2-1-20-2023.4m3heptanol.0.48.1	-0.001	2weeks
a2-1-20-2023	6	4-methyl-3-heptanol	0.48	PGb	a2-1-20-2023.4m3heptanol.0.48.1	-0.115	2weeks
a2-1-20-2023	7.2	4-methyl-3-heptanol	0.48	PGb	a2-1-20-2023.4m3heptanol.0.48.1	-0.069	2weeks
a2-1-20-2023	8.4	4-methyl-3-heptanol	0.48	PGb	a2-1-20-2023.4m3heptanol.0.48.1	-0.112	2weeks
a2-1-20-2023	9.6	4-methyl-3-heptanol	0.48	PGb	a2-1-20-2023.4m3heptanol.0.48.1	0.177	2weeks
a2-1-20-2023	10.8	4-methyl-3-heptanol	0.48	PGb	a2-1-20-2023.4m3heptanol.0.48.1	0.459	2weeks
a2-1-20-2023	12	4-methyl-3-heptanol	0.48	PGb	a2-1-20-2023.4m3heptanol.0.48.1	0.297	2weeks
a2-1-20-2023	13.2	4-methyl-3-heptanol	0.48	PGb	a2-1-20-2023.4m3heptanol.0.48.1	0.259	2weeks
a2-1-20-2023	14.4	4-methyl-3-heptanol	0.48	PGb	a2-1-20-2023.4m3heptanol.0.48.1	0.314	2weeks
a2-1-20-2023	15.6	4-methyl-3-heptanol	0.48	PGb	a2-1-20-2023.4m3heptanol.0.48.1	0.329	2weeks
a2-1-20-2023	16.8	4-methyl-3-heptanol	0.48	PGb	a2-1-20-2023.4m3heptanol.0.48.1	0.302	2weeks
a2-1-20-2023	18	4-methyl-3-heptanol	0.48	PGb	a2-1-20-2023.4m3heptanol.0.48.1	0.381	2weeks
a2-1-20-2023	19.2	4-methyl-3-heptanol	0.48	PGb	a2-1-20-2023.4m3heptanol.0.48.1	0.474	2weeks
a2-1-20-2023	20.4	4-methyl-3-heptanol	0.48	PGb	a2-1-20-2023.4m3heptanol.0.48.1	0.653	2weeks
a2-1-20-2023	21.6	4-methyl-3-heptanol	0.48	PGb	a2-1-20-2023.4m3heptanol.0.48.1	0.371	2weeks
a2-1-20-2023	22.8	4-methyl-3-heptanol	0.48	PGb	a2-1-20-2023.4m3heptanol.0.48.1	0.307	2weeks
a2-1-20-2023	24	4-methyl-3-heptanol	0.48	PGb	a2-1-20-2023.4m3heptanol.0.48.1	0.283	2weeks
a2-1-20-2023	25.2	4-methyl-3-heptanol	0.48	PGb	a2-1-20-2023.4m3heptanol.0.48.1	0.479	2weeks
a2-1-20-2023	26.4	4-methyl-3-heptanol	0.48	PGb	a2-1-20-2023.4m3heptanol.0.48.1	0.289	2weeks
a2-1-20-2023	27.6	4-methyl-3-heptanol	0.48	PGb	a2-1-20-2023.4m3heptanol.0.48.1	0.303	2weeks
a2-1-20-2023	28.8	4-methyl-3-heptanol	0.48	PGb	a2-1-20-2023.4m3heptanol.0.48.1	0.257	2weeks
a2-1-20-2023	30	4-methyl-3-heptanol	0.48	PGb	a2-1-20-2023.4m3heptanol.0.48.1	0.202	2weeks
a2-1-20-2023	31.2	4-methyl-3-heptanol	0.48	PGb	a2-1-20-2023.4m3heptanol.0.48.1	0.195	2weeks
a2-1-20-2023	32.4	4-methyl-3-heptanol	0.48	PGb	a2-1-20-2023.4m3heptanol.0.48.1	-0.04	2weeks
a2-1-20-2023	33.6	4-methyl-3-heptanol	0.48	PGb	a2-1-20-2023.4m3heptanol.0.48.1	0.072	2weeks
a2-1-20-2023	34.8	4-methyl-3-heptanol	0.48	PGb	a2-1-20-2023.4m3heptanol.0.48.1	-0.052	2weeks
a2-1-20-2023	36	4-methyl-3-heptanol	0.48	PGb	a2-1-20-2023.4m3heptanol.0.48.1	0.073	2weeks
a2-1-20-2023	37.2	4-methyl-3-heptanol	0.48	PGb	a2-1-20-2023.4m3heptanol.0.48.1	-0.006	2weeks
a2-1-20-2023	38.4	4-methyl-3-heptanol	0.48	PGb	a2-1-20-2023.4m3heptanol.0.48.1	0.095	2weeks
a2-1-20-2023	39.6	4-methyl-3-heptanol	0.48	PGb	a2-1-20-2023.4m3heptanol.0.48.1	-0.036	2weeks
a2-1-20-2023	40.8	4-methyl-3-heptanol	0.48	PGb	a2-1-20-2023.4m3heptanol.0.48.1	0.119	2weeks
a2-1-20-2023	42	4-methyl-3-heptanol	0.48	PGb	a2-1-20-2023.4m3heptanol.0.48.1	0.025	2weeks
a2-1-20-2023	43.2	4-methyl-3-heptanol	0.48	PGb	a2-1-20-2023.4m3heptanol.0.48.1	-0.073	2weeks
a2-1-20-2023	44.4	4-methyl-3-heptanol	0.48	PGb	a2-1-20-2023.4m3heptanol.0.48.1	-0.024	2weeks
a2-1-20-2023	45.6	4-methyl-3-heptanol	0.48	PGb	a2-1-20-2023.4m3heptanol.0.48.1	0.003	2weeks
a2-1-20-2023	46.8	4-methyl-3-heptanol	0.48	PGb	a2-1-20-2023.4m3heptanol.0.48.1	0.024	2weeks
a2-1-20-2023	48	4-methyl-3-heptanol	0.48	PGb	a2-1-20-2023.4m3heptanol.0.48.1	0.044	2weeks
a2-1-20-2023	1.2	4-methyl-3-heptanol	0.48	PGb	a2-1-20-2023.4m3heptanol.0.48.2	0.205	2weeks
a2-1-20-2023	2.4	4-methyl-3-heptanol	0.48	PGb	a2-1-20-2023.4m3heptanol.0.48.2	-0.085	2weeks
a2-1-20-2023	3.6	4-methyl-3-heptanol	0.48	PGb	a2-1-20-2023.4m3heptanol.0.48.2	-0.038	2weeks
a2-1-20-2023	4.8	4-methyl-3-heptanol	0.48	PGb	a2-1-20-2023.4m3heptanol.0.48.2	-0.061	2weeks
a2-1-20-2023	6	4-methyl-3-heptanol	0.48	PGb	a2-1-20-2023.4m3heptanol.0.48.2	-0.022	2weeks
a2-1-20-2023	7.2	4-methyl-3-heptanol	0.48	PGb	a2-1-20-2023.4m3heptanol.0.48.2	-0.006	2weeks
a2-1-20-2023	8.4	4-methyl-3-heptanol	0.48	PGb	a2-1-20-2023.4m3heptanol.0.48.2	-0.047	2weeks
a2-1-20-2023	9.6	4-methyl-3-heptanol	0.48	PGb	a2-1-20-2023.4m3heptanol.0.48.2	0.101	2weeks
a2-1-20-2023	10.8	4-methyl-3-heptanol	0.48	PGb	a2-1-20-2023.4m3heptanol.0.48.2	0.265	2weeks
a2-1-20-2023	12	4-methyl-3-heptanol	0.48	PGb	a2-1-20-2023.4m3heptanol.0.48.2	0.444	2weeks
a2-1-20-2023	13.2	4-methyl-3-heptanol	0.48	PGb	a2-1-20-2023.4m3heptanol.0.48.2	0.425	2weeks
a2-1-20-2023	14.4	4-methyl-3-heptanol	0.48	PGb	a2-1-20-2023.4m3heptanol.0.48.2	0.536	2weeks
a2-1-20-2023	15.6	4-methyl-3-heptanol	0.48	PGb	a2-1-20-2023.4m3heptanol.0.48.2	0.548	2weeks
a2-1-20-2023	16.8	4-methyl-3-heptanol	0.48	PGb	a2-1-20-2023.4m3heptanol.0.48.2	0.554	2weeks
a2-1-20-2023	18	4-methyl-3-heptanol	0.48	PGb	a2-1-20-2023.4m3heptanol.0.48.2	0.517	2weeks
a2-1-20-2023	19.2	4-methyl-3-heptanol	0.48	PGb	a2-1-20-2023.4m3heptanol.0.48.2	0.591	2weeks
a2-1-20-2023	20.4	4-methyl-3-heptanol	0.48	PGb	a2-1-20-2023.4m3heptanol.0.48.2	0.499	2weeks
a2-1-20-2023	21.6	4-methyl-3-heptanol	0.48	PGb	a2-1-20-2023.4m3heptanol.0.48.2	0.51	2weeks
a2-1-20-2023	22.8	4-methyl-3-heptanol	0.48	PGb	a2-1-20-2023.4m3heptanol.0.48.2	0.549	2weeks
a2-1-20-2023	24	4-methyl-3-heptanol	0.48	PGb	a2-1-20-2023.4m3heptanol.0.48.2	0.528	2weeks
a2-1-20-2023	25.2	4-methyl-3-heptanol	0.48	PGb	a2-1-20-2023.4m3heptanol.0.48.2	0.453	2weeks
a2-1-20-2023	26.4	4-methyl-3-heptanol	0.48	PGb	a2-1-20-2023.4m3heptanol.0.48.2	0.482	2weeks
a2-1-20-2023	27.6	4-methyl-3-heptanol	0.48	PGb	a2-1-20-2023.4m3heptanol.0.48.2	0.341	2weeks
a2-1-20-2023	28.8	4-methyl-3-heptanol	0.48	PGb	a2-1-20-2023.4m3heptanol.0.48.2	0.373	2weeks
a2-1-20-2023	30	4-methyl-3-heptanol	0.48	PGb	a2-1-20-2023.4m3heptanol.0.48.2	0.435	2weeks
a2-1-20-2023	31.2	4-methyl-3-heptanol	0.48	PGb	a2-1-20-2023.4m3heptanol.0.48.2	0.345	2weeks
a2-1-20-2023	32.4	4-methyl-3-heptanol	0.48	PGb	a2-1-20-2023.4m3heptanol.0.48.2	0.259	2weeks
a2-1-20-2023	33.6	4-methyl-3-heptanol	0.48	PGb	a2-1-20-2023.4m3heptanol.0.48.2	0.219	2weeks
a2-1-20-2023	34.8	4-methyl-3-heptanol	0.48	PGb	a2-1-20-2023.4m3heptanol.0.48.2	0.199	2weeks
a2-1-20-2023	36	4-methyl-3-heptanol	0.48	PGb	a2-1-20-2023.4m3heptanol.0.48.2	0.253	2weeks
a2-1-20-2023	37.2	4-methyl-3-heptanol	0.48	PGb	a2-1-20-2023.4m3heptanol.0.48.2	0.02	2weeks
a2-1-20-2023	38.4	4-methyl-3-heptanol	0.48	PGb	a2-1-20-2023.4m3heptanol.0.48.2	0.102	2weeks
a2-1-20-2023	39.6	4-methyl-3-heptanol	0.48	PGb	a2-1-20-2023.4m3heptanol.0.48.2	0.188	2weeks
a2-1-20-2023	40.8	4-methyl-3-heptanol	0.48	PGb	a2-1-20-2023.4m3heptanol.0.48.2	0.141	2weeks
a2-1-20-2023	42	4-methyl-3-heptanol	0.48	PGb	a2-1-20-2023.4m3heptanol.0.48.2	0.1	2weeks
a2-1-20-2023	43.2	4-methyl-3-heptanol	0.48	PGb	a2-1-20-2023.4m3heptanol.0.48.2	0.094	2weeks
a2-1-20-2023	44.4	4-methyl-3-heptanol	0.48	PGb	a2-1-20-2023.4m3heptanol.0.48.2	0.025	2weeks
a2-1-20-2023	45.6	4-methyl-3-heptanol	0.48	PGb	a2-1-20-2023.4m3heptanol.0.48.2	0.035	2weeks
a2-1-20-2023	46.8	4-methyl-3-heptanol	0.48	PGb	a2-1-20-2023.4m3heptanol.0.48.2	0.023	2weeks
a2-1-20-2023	48	4-methyl-3-heptanol	0.48	PGb	a2-1-20-2023.4m3heptanol.0.48.2	0.002	2weeks
a2-1-20-2023	1.2	4-methyl-3-heptanol	0.48	PGb	a2-1-20-2023.4m3heptanol.0.48.3	0.15	2weeks
a2-1-20-2023	2.4	4-methyl-3-heptanol	0.48	PGb	a2-1-20-2023.4m3heptanol.0.48.3	-0.018	2weeks
a2-1-20-2023	3.6	4-methyl-3-heptanol	0.48	PGb	a2-1-20-2023.4m3heptanol.0.48.3	-0.002	2weeks
a2-1-20-2023	4.8	4-methyl-3-heptanol	0.48	PGb	a2-1-20-2023.4m3heptanol.0.48.3	-0.062	2weeks
a2-1-20-2023	6	4-methyl-3-heptanol	0.48	PGb	a2-1-20-2023.4m3heptanol.0.48.3	-0.069	2weeks
a2-1-20-2023	7.2	4-methyl-3-heptanol	0.48	PGb	a2-1-20-2023.4m3heptanol.0.48.3	-0.11	2weeks
a2-1-20-2023	8.4	4-methyl-3-heptanol	0.48	PGb	a2-1-20-2023.4m3heptanol.0.48.3	-0.072	2weeks
a2-1-20-2023	9.6	4-methyl-3-heptanol	0.48	PGb	a2-1-20-2023.4m3heptanol.0.48.3	-0.063	2weeks
a2-1-20-2023	10.8	4-methyl-3-heptanol	0.48	PGb	a2-1-20-2023.4m3heptanol.0.48.3	-0.017	2weeks
a2-1-20-2023	12	4-methyl-3-heptanol	0.48	PGb	a2-1-20-2023.4m3heptanol.0.48.3	0.156	2weeks
a2-1-20-2023	13.2	4-methyl-3-heptanol	0.48	PGb	a2-1-20-2023.4m3heptanol.0.48.3	0.158	2weeks
a2-1-20-2023	14.4	4-methyl-3-heptanol	0.48	PGb	a2-1-20-2023.4m3heptanol.0.48.3	0.193	2weeks
a2-1-20-2023	15.6	4-methyl-3-heptanol	0.48	PGb	a2-1-20-2023.4m3heptanol.0.48.3	0.195	2weeks
a2-1-20-2023	16.8	4-methyl-3-heptanol	0.48	PGb	a2-1-20-2023.4m3heptanol.0.48.3	0.284	2weeks
a2-1-20-2023	18	4-methyl-3-heptanol	0.48	PGb	a2-1-20-2023.4m3heptanol.0.48.3	0.185	2weeks
a2-1-20-2023	19.2	4-methyl-3-heptanol	0.48	PGb	a2-1-20-2023.4m3heptanol.0.48.3	0.09	2weeks
a2-1-20-2023	20.4	4-methyl-3-heptanol	0.48	PGb	a2-1-20-2023.4m3heptanol.0.48.3	0.192	2weeks
a2-1-20-2023	21.6	4-methyl-3-heptanol	0.48	PGb	a2-1-20-2023.4m3heptanol.0.48.3	0.274	2weeks
a2-1-20-2023	22.8	4-methyl-3-heptanol	0.48	PGb	a2-1-20-2023.4m3heptanol.0.48.3	0.189	2weeks
a2-1-20-2023	24	4-methyl-3-heptanol	0.48	PGb	a2-1-20-2023.4m3heptanol.0.48.3	0.206	2weeks
a2-1-20-2023	25.2	4-methyl-3-heptanol	0.48	PGb	a2-1-20-2023.4m3heptanol.0.48.3	0.14	2weeks
a2-1-20-2023	26.4	4-methyl-3-heptanol	0.48	PGb	a2-1-20-2023.4m3heptanol.0.48.3	0.103	2weeks
a2-1-20-2023	27.6	4-methyl-3-heptanol	0.48	PGb	a2-1-20-2023.4m3heptanol.0.48.3	0.108	2weeks
a2-1-20-2023	28.8	4-methyl-3-heptanol	0.48	PGb	a2-1-20-2023.4m3heptanol.0.48.3	0.073	2weeks
a2-1-20-2023	30	4-methyl-3-heptanol	0.48	PGb	a2-1-20-2023.4m3heptanol.0.48.3	0.131	2weeks
a2-1-20-2023	31.2	4-methyl-3-heptanol	0.48	PGb	a2-1-20-2023.4m3heptanol.0.48.3	0.063	2weeks
a2-1-20-2023	32.4	4-methyl-3-heptanol	0.48	PGb	a2-1-20-2023.4m3heptanol.0.48.3	0.045	2weeks
a2-1-20-2023	33.6	4-methyl-3-heptanol	0.48	PGb	a2-1-20-2023.4m3heptanol.0.48.3	0.022	2weeks
a2-1-20-2023	34.8	4-methyl-3-heptanol	0.48	PGb	a2-1-20-2023.4m3heptanol.0.48.3	-0.035	2weeks
a2-1-20-2023	36	4-methyl-3-heptanol	0.48	PGb	a2-1-20-2023.4m3heptanol.0.48.3	-0.034	2weeks
a2-1-20-2023	37.2	4-methyl-3-heptanol	0.48	PGb	a2-1-20-2023.4m3heptanol.0.48.3	-0.047	2weeks
a2-1-20-2023	38.4	4-methyl-3-heptanol	0.48	PGb	a2-1-20-2023.4m3heptanol.0.48.3	-0.067	2weeks
a2-1-20-2023	39.6	4-methyl-3-heptanol	0.48	PGb	a2-1-20-2023.4m3heptanol.0.48.3	-0.044	2weeks
a2-1-20-2023	40.8	4-methyl-3-heptanol	0.48	PGb	a2-1-20-2023.4m3heptanol.0.48.3	-0.057	2weeks
a2-1-20-2023	42	4-methyl-3-heptanol	0.48	PGb	a2-1-20-2023.4m3heptanol.0.48.3	-0.085	2weeks
a2-1-20-2023	43.2	4-methyl-3-heptanol	0.48	PGb	a2-1-20-2023.4m3heptanol.0.48.3	-0.099	2weeks
a2-1-20-2023	44.4	4-methyl-3-heptanol	0.48	PGb	a2-1-20-2023.4m3heptanol.0.48.3	-0.108	2weeks
a2-1-20-2023	45.6	4-methyl-3-heptanol	0.48	PGb	a2-1-20-2023.4m3heptanol.0.48.3	-0.101	2weeks
a2-1-20-2023	46.8	4-methyl-3-heptanol	0.48	PGb	a2-1-20-2023.4m3heptanol.0.48.3	-0.078	2weeks
a2-1-20-2023	48	4-methyl-3-heptanol	0.48	PGb	a2-1-20-2023.4m3heptanol.0.48.3	-0.083	2weeks
a2-1-20-2023	1.2	4-methyl-3-heptanone	0.48	PGa	a2-1-20-2023.4m3heptanone.0.48.1	0.154	2weeks
a2-1-20-2023	2.4	4-methyl-3-heptanone	0.48	PGa	a2-1-20-2023.4m3heptanone.0.48.1	-0.036	2weeks
a2-1-20-2023	3.6	4-methyl-3-heptanone	0.48	PGa	a2-1-20-2023.4m3heptanone.0.48.1	-0.023	2weeks
a2-1-20-2023	4.8	4-methyl-3-heptanone	0.48	PGa	a2-1-20-2023.4m3heptanone.0.48.1	-0.054	2weeks
a2-1-20-2023	6	4-methyl-3-heptanone	0.48	PGa	a2-1-20-2023.4m3heptanone.0.48.1	-0.041	2weeks
a2-1-20-2023	7.2	4-methyl-3-heptanone	0.48	PGa	a2-1-20-2023.4m3heptanone.0.48.1	0.091	2weeks
a2-1-20-2023	8.4	4-methyl-3-heptanone	0.48	PGa	a2-1-20-2023.4m3heptanone.0.48.1	0.098	2weeks
a2-1-20-2023	9.6	4-methyl-3-heptanone	0.48	PGa	a2-1-20-2023.4m3heptanone.0.48.1	0.036	2weeks
a2-1-20-2023	10.8	4-methyl-3-heptanone	0.48	PGa	a2-1-20-2023.4m3heptanone.0.48.1	-0.018	2weeks
a2-1-20-2023	12	4-methyl-3-heptanone	0.48	PGa	a2-1-20-2023.4m3heptanone.0.48.1	-0.025	2weeks
a2-1-20-2023	13.2	4-methyl-3-heptanone	0.48	PGa	a2-1-20-2023.4m3heptanone.0.48.1	-0.078	2weeks
a2-1-20-2023	14.4	4-methyl-3-heptanone	0.48	PGa	a2-1-20-2023.4m3heptanone.0.48.1	-0.016	2weeks
a2-1-20-2023	15.6	4-methyl-3-heptanone	0.48	PGa	a2-1-20-2023.4m3heptanone.0.48.1	0.016	2weeks
a2-1-20-2023	16.8	4-methyl-3-heptanone	0.48	PGa	a2-1-20-2023.4m3heptanone.0.48.1	0.133	2weeks
a2-1-20-2023	18	4-methyl-3-heptanone	0.48	PGa	a2-1-20-2023.4m3heptanone.0.48.1	0.011	2weeks
a2-1-20-2023	19.2	4-methyl-3-heptanone	0.48	PGa	a2-1-20-2023.4m3heptanone.0.48.1	0.033	2weeks
a2-1-20-2023	20.4	4-methyl-3-heptanone	0.48	PGa	a2-1-20-2023.4m3heptanone.0.48.1	0.019	2weeks
a2-1-20-2023	21.6	4-methyl-3-heptanone	0.48	PGa	a2-1-20-2023.4m3heptanone.0.48.1	0.041	2weeks
a2-1-20-2023	22.8	4-methyl-3-heptanone	0.48	PGa	a2-1-20-2023.4m3heptanone.0.48.1	-0.044	2weeks
a2-1-20-2023	24	4-methyl-3-heptanone	0.48	PGa	a2-1-20-2023.4m3heptanone.0.48.1	-0.021	2weeks
a2-1-20-2023	25.2	4-methyl-3-heptanone	0.48	PGa	a2-1-20-2023.4m3heptanone.0.48.1	-0.095	2weeks
a2-1-20-2023	26.4	4-methyl-3-heptanone	0.48	PGa	a2-1-20-2023.4m3heptanone.0.48.1	-0.061	2weeks
a2-1-20-2023	27.6	4-methyl-3-heptanone	0.48	PGa	a2-1-20-2023.4m3heptanone.0.48.1	-0.117	2weeks
a2-1-20-2023	28.8	4-methyl-3-heptanone	0.48	PGa	a2-1-20-2023.4m3heptanone.0.48.1	-0.045	2weeks
a2-1-20-2023	30	4-methyl-3-heptanone	0.48	PGa	a2-1-20-2023.4m3heptanone.0.48.1	-0.084	2weeks
a2-1-20-2023	31.2	4-methyl-3-heptanone	0.48	PGa	a2-1-20-2023.4m3heptanone.0.48.1	-0.096	2weeks
a2-1-20-2023	32.4	4-methyl-3-heptanone	0.48	PGa	a2-1-20-2023.4m3heptanone.0.48.1	-0.003	2weeks
a2-1-20-2023	33.6	4-methyl-3-heptanone	0.48	PGa	a2-1-20-2023.4m3heptanone.0.48.1	-0.046	2weeks
a2-1-20-2023	34.8	4-methyl-3-heptanone	0.48	PGa	a2-1-20-2023.4m3heptanone.0.48.1	-0.064	2weeks
a2-1-20-2023	36	4-methyl-3-heptanone	0.48	PGa	a2-1-20-2023.4m3heptanone.0.48.1	0.031	2weeks
a2-1-20-2023	37.2	4-methyl-3-heptanone	0.48	PGa	a2-1-20-2023.4m3heptanone.0.48.1	-0.066	2weeks
a2-1-20-2023	38.4	4-methyl-3-heptanone	0.48	PGa	a2-1-20-2023.4m3heptanone.0.48.1	-0.071	2weeks
a2-1-20-2023	39.6	4-methyl-3-heptanone	0.48	PGa	a2-1-20-2023.4m3heptanone.0.48.1	-0.136	2weeks
a2-1-20-2023	40.8	4-methyl-3-heptanone	0.48	PGa	a2-1-20-2023.4m3heptanone.0.48.1	0.005	2weeks
a2-1-20-2023	42	4-methyl-3-heptanone	0.48	PGa	a2-1-20-2023.4m3heptanone.0.48.1	0.027	2weeks
a2-1-20-2023	43.2	4-methyl-3-heptanone	0.48	PGa	a2-1-20-2023.4m3heptanone.0.48.1	0.09	2weeks
a2-1-20-2023	44.4	4-methyl-3-heptanone	0.48	PGa	a2-1-20-2023.4m3heptanone.0.48.1	0.106	2weeks
a2-1-20-2023	45.6	4-methyl-3-heptanone	0.48	PGa	a2-1-20-2023.4m3heptanone.0.48.1	0.013	2weeks
a2-1-20-2023	46.8	4-methyl-3-heptanone	0.48	PGa	a2-1-20-2023.4m3heptanone.0.48.1	0.171	2weeks
a2-1-20-2023	48	4-methyl-3-heptanone	0.48	PGa	a2-1-20-2023.4m3heptanone.0.48.1	0.048	2weeks
a2-1-20-2023	1.2	4-methyl-3-heptanone	0.48	PGa	a2-1-20-2023.4m3heptanone.0.48.2	0.217	2weeks
a2-1-20-2023	2.4	4-methyl-3-heptanone	0.48	PGa	a2-1-20-2023.4m3heptanone.0.48.2	-0.015	2weeks
a2-1-20-2023	3.6	4-methyl-3-heptanone	0.48	PGa	a2-1-20-2023.4m3heptanone.0.48.2	-0.03	2weeks
a2-1-20-2023	4.8	4-methyl-3-heptanone	0.48	PGa	a2-1-20-2023.4m3heptanone.0.48.2	-0.08	2weeks
a2-1-20-2023	6	4-methyl-3-heptanone	0.48	PGa	a2-1-20-2023.4m3heptanone.0.48.2	-0.092	2weeks
a2-1-20-2023	7.2	4-methyl-3-heptanone	0.48	PGa	a2-1-20-2023.4m3heptanone.0.48.2	-0.095	2weeks
a2-1-20-2023	8.4	4-methyl-3-heptanone	0.48	PGa	a2-1-20-2023.4m3heptanone.0.48.2	-0.051	2weeks
a2-1-20-2023	9.6	4-methyl-3-heptanone	0.48	PGa	a2-1-20-2023.4m3heptanone.0.48.2	-0.126	2weeks
a2-1-20-2023	10.8	4-methyl-3-heptanone	0.48	PGa	a2-1-20-2023.4m3heptanone.0.48.2	-0.058	2weeks
a2-1-20-2023	12	4-methyl-3-heptanone	0.48	PGa	a2-1-20-2023.4m3heptanone.0.48.2	-0.205	2weeks
a2-1-20-2023	13.2	4-methyl-3-heptanone	0.48	PGa	a2-1-20-2023.4m3heptanone.0.48.2	-0.093	2weeks
a2-1-20-2023	14.4	4-methyl-3-heptanone	0.48	PGa	a2-1-20-2023.4m3heptanone.0.48.2	-0.143	2weeks
a2-1-20-2023	15.6	4-methyl-3-heptanone	0.48	PGa	a2-1-20-2023.4m3heptanone.0.48.2	-0.014	2weeks
a2-1-20-2023	16.8	4-methyl-3-heptanone	0.48	PGa	a2-1-20-2023.4m3heptanone.0.48.2	-0.044	2weeks
a2-1-20-2023	18	4-methyl-3-heptanone	0.48	PGa	a2-1-20-2023.4m3heptanone.0.48.2	-0.152	2weeks
a2-1-20-2023	19.2	4-methyl-3-heptanone	0.48	PGa	a2-1-20-2023.4m3heptanone.0.48.2	-0.125	2weeks
a2-1-20-2023	20.4	4-methyl-3-heptanone	0.48	PGa	a2-1-20-2023.4m3heptanone.0.48.2	-0.195	2weeks
a2-1-20-2023	21.6	4-methyl-3-heptanone	0.48	PGa	a2-1-20-2023.4m3heptanone.0.48.2	-0.184	2weeks
a2-1-20-2023	22.8	4-methyl-3-heptanone	0.48	PGa	a2-1-20-2023.4m3heptanone.0.48.2	-0.097	2weeks
a2-1-20-2023	24	4-methyl-3-heptanone	0.48	PGa	a2-1-20-2023.4m3heptanone.0.48.2	-0.139	2weeks
a2-1-20-2023	25.2	4-methyl-3-heptanone	0.48	PGa	a2-1-20-2023.4m3heptanone.0.48.2	-0.168	2weeks
a2-1-20-2023	26.4	4-methyl-3-heptanone	0.48	PGa	a2-1-20-2023.4m3heptanone.0.48.2	-0.109	2weeks
a2-1-20-2023	27.6	4-methyl-3-heptanone	0.48	PGa	a2-1-20-2023.4m3heptanone.0.48.2	-0.144	2weeks
a2-1-20-2023	28.8	4-methyl-3-heptanone	0.48	PGa	a2-1-20-2023.4m3heptanone.0.48.2	-0.204	2weeks
a2-1-20-2023	30	4-methyl-3-heptanone	0.48	PGa	a2-1-20-2023.4m3heptanone.0.48.2	-0.22	2weeks
a2-1-20-2023	31.2	4-methyl-3-heptanone	0.48	PGa	a2-1-20-2023.4m3heptanone.0.48.2	-0.169	2weeks
a2-1-20-2023	32.4	4-methyl-3-heptanone	0.48	PGa	a2-1-20-2023.4m3heptanone.0.48.2	-0.17	2weeks
a2-1-20-2023	33.6	4-methyl-3-heptanone	0.48	PGa	a2-1-20-2023.4m3heptanone.0.48.2	-0.132	2weeks
a2-1-20-2023	34.8	4-methyl-3-heptanone	0.48	PGa	a2-1-20-2023.4m3heptanone.0.48.2	-0.104	2weeks
a2-1-20-2023	36	4-methyl-3-heptanone	0.48	PGa	a2-1-20-2023.4m3heptanone.0.48.2	-0.082	2weeks
a2-1-20-2023	37.2	4-methyl-3-heptanone	0.48	PGa	a2-1-20-2023.4m3heptanone.0.48.2	-0.135	2weeks
a2-1-20-2023	38.4	4-methyl-3-heptanone	0.48	PGa	a2-1-20-2023.4m3heptanone.0.48.2	-0.193	2weeks
a2-1-20-2023	39.6	4-methyl-3-heptanone	0.48	PGa	a2-1-20-2023.4m3heptanone.0.48.2	-0.184	2weeks
a2-1-20-2023	40.8	4-methyl-3-heptanone	0.48	PGa	a2-1-20-2023.4m3heptanone.0.48.2	-0.126	2weeks
a2-1-20-2023	42	4-methyl-3-heptanone	0.48	PGa	a2-1-20-2023.4m3heptanone.0.48.2	-0.171	2weeks
a2-1-20-2023	43.2	4-methyl-3-heptanone	0.48	PGa	a2-1-20-2023.4m3heptanone.0.48.2	-0.11	2weeks
a2-1-20-2023	44.4	4-methyl-3-heptanone	0.48	PGa	a2-1-20-2023.4m3heptanone.0.48.2	-0.206	2weeks
a2-1-20-2023	45.6	4-methyl-3-heptanone	0.48	PGa	a2-1-20-2023.4m3heptanone.0.48.2	-0.102	2weeks
a2-1-20-2023	46.8	4-methyl-3-heptanone	0.48	PGa	a2-1-20-2023.4m3heptanone.0.48.2	-0.167	2weeks
a2-1-20-2023	48	4-methyl-3-heptanone	0.48	PGa	a2-1-20-2023.4m3heptanone.0.48.2	-0.167	2weeks
a2-1-20-2023	1.2	4-methyl-3-heptanone	0.48	PGa	a2-1-20-2023.4m3heptanone.0.48.3	0.144	2weeks
a2-1-20-2023	2.4	4-methyl-3-heptanone	0.48	PGa	a2-1-20-2023.4m3heptanone.0.48.3	-0.012	2weeks
a2-1-20-2023	3.6	4-methyl-3-heptanone	0.48	PGa	a2-1-20-2023.4m3heptanone.0.48.3	-0.031	2weeks
a2-1-20-2023	4.8	4-methyl-3-heptanone	0.48	PGa	a2-1-20-2023.4m3heptanone.0.48.3	-0.07	2weeks
a2-1-20-2023	6	4-methyl-3-heptanone	0.48	PGa	a2-1-20-2023.4m3heptanone.0.48.3	-0.031	2weeks
a2-1-20-2023	7.2	4-methyl-3-heptanone	0.48	PGa	a2-1-20-2023.4m3heptanone.0.48.3	-0.13	2weeks
a2-1-20-2023	8.4	4-methyl-3-heptanone	0.48	PGa	a2-1-20-2023.4m3heptanone.0.48.3	-0.048	2weeks
a2-1-20-2023	9.6	4-methyl-3-heptanone	0.48	PGa	a2-1-20-2023.4m3heptanone.0.48.3	-0.159	2weeks
a2-1-20-2023	10.8	4-methyl-3-heptanone	0.48	PGa	a2-1-20-2023.4m3heptanone.0.48.3	-0.129	2weeks
a2-1-20-2023	12	4-methyl-3-heptanone	0.48	PGa	a2-1-20-2023.4m3heptanone.0.48.3	-0.076	2weeks
a2-1-20-2023	13.2	4-methyl-3-heptanone	0.48	PGa	a2-1-20-2023.4m3heptanone.0.48.3	-0.125	2weeks
a2-1-20-2023	14.4	4-methyl-3-heptanone	0.48	PGa	a2-1-20-2023.4m3heptanone.0.48.3	-0.133	2weeks
a2-1-20-2023	15.6	4-methyl-3-heptanone	0.48	PGa	a2-1-20-2023.4m3heptanone.0.48.3	-0.102	2weeks
a2-1-20-2023	16.8	4-methyl-3-heptanone	0.48	PGa	a2-1-20-2023.4m3heptanone.0.48.3	-0.164	2weeks
a2-1-20-2023	18	4-methyl-3-heptanone	0.48	PGa	a2-1-20-2023.4m3heptanone.0.48.3	-0.161	2weeks
a2-1-20-2023	19.2	4-methyl-3-heptanone	0.48	PGa	a2-1-20-2023.4m3heptanone.0.48.3	-0.142	2weeks
a2-1-20-2023	20.4	4-methyl-3-heptanone	0.48	PGa	a2-1-20-2023.4m3heptanone.0.48.3	-0.16	2weeks
a2-1-20-2023	21.6	4-methyl-3-heptanone	0.48	PGa	a2-1-20-2023.4m3heptanone.0.48.3	-0.194	2weeks
a2-1-20-2023	22.8	4-methyl-3-heptanone	0.48	PGa	a2-1-20-2023.4m3heptanone.0.48.3	-0.127	2weeks
a2-1-20-2023	24	4-methyl-3-heptanone	0.48	PGa	a2-1-20-2023.4m3heptanone.0.48.3	-0.137	2weeks
a2-1-20-2023	25.2	4-methyl-3-heptanone	0.48	PGa	a2-1-20-2023.4m3heptanone.0.48.3	-0.155	2weeks
a2-1-20-2023	26.4	4-methyl-3-heptanone	0.48	PGa	a2-1-20-2023.4m3heptanone.0.48.3	-0.168	2weeks
a2-1-20-2023	27.6	4-methyl-3-heptanone	0.48	PGa	a2-1-20-2023.4m3heptanone.0.48.3	-0.217	2weeks
a2-1-20-2023	28.8	4-methyl-3-heptanone	0.48	PGa	a2-1-20-2023.4m3heptanone.0.48.3	-0.132	2weeks
a2-1-20-2023	30	4-methyl-3-heptanone	0.48	PGa	a2-1-20-2023.4m3heptanone.0.48.3	-0.14	2weeks
a2-1-20-2023	31.2	4-methyl-3-heptanone	0.48	PGa	a2-1-20-2023.4m3heptanone.0.48.3	-0.153	2weeks
a2-1-20-2023	32.4	4-methyl-3-heptanone	0.48	PGa	a2-1-20-2023.4m3heptanone.0.48.3	-0.166	2weeks
a2-1-20-2023	33.6	4-methyl-3-heptanone	0.48	PGa	a2-1-20-2023.4m3heptanone.0.48.3	-0.139	2weeks
a2-1-20-2023	34.8	4-methyl-3-heptanone	0.48	PGa	a2-1-20-2023.4m3heptanone.0.48.3	-0.215	2weeks
a2-1-20-2023	36	4-methyl-3-heptanone	0.48	PGa	a2-1-20-2023.4m3heptanone.0.48.3	-0.171	2weeks
a2-1-20-2023	37.2	4-methyl-3-heptanone	0.48	PGa	a2-1-20-2023.4m3heptanone.0.48.3	-0.215	2weeks
a2-1-20-2023	38.4	4-methyl-3-heptanone	0.48	PGa	a2-1-20-2023.4m3heptanone.0.48.3	-0.134	2weeks
a2-1-20-2023	39.6	4-methyl-3-heptanone	0.48	PGa	a2-1-20-2023.4m3heptanone.0.48.3	-0.248	2weeks
a2-1-20-2023	40.8	4-methyl-3-heptanone	0.48	PGa	a2-1-20-2023.4m3heptanone.0.48.3	-0.169	2weeks
a2-1-20-2023	42	4-methyl-3-heptanone	0.48	PGa	a2-1-20-2023.4m3heptanone.0.48.3	-0.17	2weeks
a2-1-20-2023	43.2	4-methyl-3-heptanone	0.48	PGa	a2-1-20-2023.4m3heptanone.0.48.3	-0.238	2weeks
a2-1-20-2023	44.4	4-methyl-3-heptanone	0.48	PGa	a2-1-20-2023.4m3heptanone.0.48.3	-0.193	2weeks
a2-1-20-2023	45.6	4-methyl-3-heptanone	0.48	PGa	a2-1-20-2023.4m3heptanone.0.48.3	-0.14	2weeks
a2-1-20-2023	46.8	4-methyl-3-heptanone	0.48	PGa	a2-1-20-2023.4m3heptanone.0.48.3	-0.251	2weeks
a2-1-20-2023	48	4-methyl-3-heptanone	0.48	PGa	a2-1-20-2023.4m3heptanone.0.48.3	-0.202	2weeks
a2-1-20-2023	1.2	4-methyl-3-heptanol	0.48	PGa	a2-1-20-2023.4m3heptanol.0.48.1	0.114	2weeks
a2-1-20-2023	2.4	4-methyl-3-heptanol	0.48	PGa	a2-1-20-2023.4m3heptanol.0.48.1	0.013	2weeks
a2-1-20-2023	3.6	4-methyl-3-heptanol	0.48	PGa	a2-1-20-2023.4m3heptanol.0.48.1	-0.071	2weeks
a2-1-20-2023	4.8	4-methyl-3-heptanol	0.48	PGa	a2-1-20-2023.4m3heptanol.0.48.1	0.027	2weeks
a2-1-20-2023	6	4-methyl-3-heptanol	0.48	PGa	a2-1-20-2023.4m3heptanol.0.48.1	-0.083	2weeks
a2-1-20-2023	7.2	4-methyl-3-heptanol	0.48	PGa	a2-1-20-2023.4m3heptanol.0.48.1	-0.101	2weeks
a2-1-20-2023	8.4	4-methyl-3-heptanol	0.48	PGa	a2-1-20-2023.4m3heptanol.0.48.1	-0.046	2weeks
a2-1-20-2023	9.6	4-methyl-3-heptanol	0.48	PGa	a2-1-20-2023.4m3heptanol.0.48.1	0.176	2weeks
a2-1-20-2023	10.8	4-methyl-3-heptanol	0.48	PGa	a2-1-20-2023.4m3heptanol.0.48.1	0.389	2weeks
a2-1-20-2023	12	4-methyl-3-heptanol	0.48	PGa	a2-1-20-2023.4m3heptanol.0.48.1	0.177	2weeks
a2-1-20-2023	13.2	4-methyl-3-heptanol	0.48	PGa	a2-1-20-2023.4m3heptanol.0.48.1	0.171	2weeks
a2-1-20-2023	14.4	4-methyl-3-heptanol	0.48	PGa	a2-1-20-2023.4m3heptanol.0.48.1	0.247	2weeks
a2-1-20-2023	15.6	4-methyl-3-heptanol	0.48	PGa	a2-1-20-2023.4m3heptanol.0.48.1	0.26	2weeks
a2-1-20-2023	16.8	4-methyl-3-heptanol	0.48	PGa	a2-1-20-2023.4m3heptanol.0.48.1	0.235	2weeks
a2-1-20-2023	18	4-methyl-3-heptanol	0.48	PGa	a2-1-20-2023.4m3heptanol.0.48.1	0.397	2weeks
a2-1-20-2023	19.2	4-methyl-3-heptanol	0.48	PGa	a2-1-20-2023.4m3heptanol.0.48.1	0.405	2weeks
a2-1-20-2023	20.4	4-methyl-3-heptanol	0.48	PGa	a2-1-20-2023.4m3heptanol.0.48.1	0.486	2weeks
a2-1-20-2023	21.6	4-methyl-3-heptanol	0.48	PGa	a2-1-20-2023.4m3heptanol.0.48.1	0.275	2weeks
a2-1-20-2023	22.8	4-methyl-3-heptanol	0.48	PGa	a2-1-20-2023.4m3heptanol.0.48.1	0.324	2weeks
a2-1-20-2023	24	4-methyl-3-heptanol	0.48	PGa	a2-1-20-2023.4m3heptanol.0.48.1	0.13	2weeks
a2-1-20-2023	25.2	4-methyl-3-heptanol	0.48	PGa	a2-1-20-2023.4m3heptanol.0.48.1	0.272	2weeks
a2-1-20-2023	26.4	4-methyl-3-heptanol	0.48	PGa	a2-1-20-2023.4m3heptanol.0.48.1	0.173	2weeks
a2-1-20-2023	27.6	4-methyl-3-heptanol	0.48	PGa	a2-1-20-2023.4m3heptanol.0.48.1	0.242	2weeks
a2-1-20-2023	28.8	4-methyl-3-heptanol	0.48	PGa	a2-1-20-2023.4m3heptanol.0.48.1	0.186	2weeks
a2-1-20-2023	30	4-methyl-3-heptanol	0.48	PGa	a2-1-20-2023.4m3heptanol.0.48.1	0.087	2weeks
a2-1-20-2023	31.2	4-methyl-3-heptanol	0.48	PGa	a2-1-20-2023.4m3heptanol.0.48.1	0.065	2weeks
a2-1-20-2023	32.4	4-methyl-3-heptanol	0.48	PGa	a2-1-20-2023.4m3heptanol.0.48.1	0.028	2weeks
a2-1-20-2023	33.6	4-methyl-3-heptanol	0.48	PGa	a2-1-20-2023.4m3heptanol.0.48.1	0.076	2weeks
a2-1-20-2023	34.8	4-methyl-3-heptanol	0.48	PGa	a2-1-20-2023.4m3heptanol.0.48.1	0.189	2weeks
a2-1-20-2023	36	4-methyl-3-heptanol	0.48	PGa	a2-1-20-2023.4m3heptanol.0.48.1	0.243	2weeks
a2-1-20-2023	37.2	4-methyl-3-heptanol	0.48	PGa	a2-1-20-2023.4m3heptanol.0.48.1	-0.034	2weeks
a2-1-20-2023	38.4	4-methyl-3-heptanol	0.48	PGa	a2-1-20-2023.4m3heptanol.0.48.1	0.183	2weeks
a2-1-20-2023	39.6	4-methyl-3-heptanol	0.48	PGa	a2-1-20-2023.4m3heptanol.0.48.1	0.035	2weeks
a2-1-20-2023	40.8	4-methyl-3-heptanol	0.48	PGa	a2-1-20-2023.4m3heptanol.0.48.1	0.258	2weeks
a2-1-20-2023	42	4-methyl-3-heptanol	0.48	PGa	a2-1-20-2023.4m3heptanol.0.48.1	0.148	2weeks
a2-1-20-2023	43.2	4-methyl-3-heptanol	0.48	PGa	a2-1-20-2023.4m3heptanol.0.48.1	-0.093	2weeks
a2-1-20-2023	44.4	4-methyl-3-heptanol	0.48	PGa	a2-1-20-2023.4m3heptanol.0.48.1	0.002	2weeks
a2-1-20-2023	45.6	4-methyl-3-heptanol	0.48	PGa	a2-1-20-2023.4m3heptanol.0.48.1	-0.045	2weeks
a2-1-20-2023	46.8	4-methyl-3-heptanol	0.48	PGa	a2-1-20-2023.4m3heptanol.0.48.1	-0.008	2weeks
a2-1-20-2023	48	4-methyl-3-heptanol	0.48	PGa	a2-1-20-2023.4m3heptanol.0.48.1	-0.002	2weeks
a2-1-20-2023	1.2	4-methyl-3-heptanol	0.48	PGa	a2-1-20-2023.4m3heptanol.0.48.2	0.136	2weeks
a2-1-20-2023	2.4	4-methyl-3-heptanol	0.48	PGa	a2-1-20-2023.4m3heptanol.0.48.2	-0.067	2weeks
a2-1-20-2023	3.6	4-methyl-3-heptanol	0.48	PGa	a2-1-20-2023.4m3heptanol.0.48.2	-0.028	2weeks
a2-1-20-2023	4.8	4-methyl-3-heptanol	0.48	PGa	a2-1-20-2023.4m3heptanol.0.48.2	-0.0003999	2weeks
a2-1-20-2023	6	4-methyl-3-heptanol	0.48	PGa	a2-1-20-2023.4m3heptanol.0.48.2	-0.041	2weeks
a2-1-20-2023	7.2	4-methyl-3-heptanol	0.48	PGa	a2-1-20-2023.4m3heptanol.0.48.2	-0.024	2weeks
a2-1-20-2023	8.4	4-methyl-3-heptanol	0.48	PGa	a2-1-20-2023.4m3heptanol.0.48.2	-0.038	2weeks
a2-1-20-2023	9.6	4-methyl-3-heptanol	0.48	PGa	a2-1-20-2023.4m3heptanol.0.48.2	-0.007	2weeks
a2-1-20-2023	10.8	4-methyl-3-heptanol	0.48	PGa	a2-1-20-2023.4m3heptanol.0.48.2	0.079	2weeks
a2-1-20-2023	12	4-methyl-3-heptanol	0.48	PGa	a2-1-20-2023.4m3heptanol.0.48.2	0.155	2weeks
a2-1-20-2023	13.2	4-methyl-3-heptanol	0.48	PGa	a2-1-20-2023.4m3heptanol.0.48.2	0.176	2weeks
a2-1-20-2023	14.4	4-methyl-3-heptanol	0.48	PGa	a2-1-20-2023.4m3heptanol.0.48.2	0.216	2weeks
a2-1-20-2023	15.6	4-methyl-3-heptanol	0.48	PGa	a2-1-20-2023.4m3heptanol.0.48.2	0.182	2weeks
a2-1-20-2023	16.8	4-methyl-3-heptanol	0.48	PGa	a2-1-20-2023.4m3heptanol.0.48.2	0.174	2weeks
a2-1-20-2023	18	4-methyl-3-heptanol	0.48	PGa	a2-1-20-2023.4m3heptanol.0.48.2	0.107	2weeks
a2-1-20-2023	19.2	4-methyl-3-heptanol	0.48	PGa	a2-1-20-2023.4m3heptanol.0.48.2	0.147	2weeks
a2-1-20-2023	20.4	4-methyl-3-heptanol	0.48	PGa	a2-1-20-2023.4m3heptanol.0.48.2	0.133	2weeks
a2-1-20-2023	21.6	4-methyl-3-heptanol	0.48	PGa	a2-1-20-2023.4m3heptanol.0.48.2	0.072	2weeks
a2-1-20-2023	22.8	4-methyl-3-heptanol	0.48	PGa	a2-1-20-2023.4m3heptanol.0.48.2	0.144	2weeks
a2-1-20-2023	24	4-methyl-3-heptanol	0.48	PGa	a2-1-20-2023.4m3heptanol.0.48.2	0.196	2weeks
a2-1-20-2023	25.2	4-methyl-3-heptanol	0.48	PGa	a2-1-20-2023.4m3heptanol.0.48.2	0.139	2weeks
a2-1-20-2023	26.4	4-methyl-3-heptanol	0.48	PGa	a2-1-20-2023.4m3heptanol.0.48.2	0.177	2weeks
a2-1-20-2023	27.6	4-methyl-3-heptanol	0.48	PGa	a2-1-20-2023.4m3heptanol.0.48.2	0.007	2weeks
a2-1-20-2023	28.8	4-methyl-3-heptanol	0.48	PGa	a2-1-20-2023.4m3heptanol.0.48.2	0.088	2weeks
a2-1-20-2023	30	4-methyl-3-heptanol	0.48	PGa	a2-1-20-2023.4m3heptanol.0.48.2	0.141	2weeks
a2-1-20-2023	31.2	4-methyl-3-heptanol	0.48	PGa	a2-1-20-2023.4m3heptanol.0.48.2	0.007	2weeks
a2-1-20-2023	32.4	4-methyl-3-heptanol	0.48	PGa	a2-1-20-2023.4m3heptanol.0.48.2	0.02	2weeks
a2-1-20-2023	33.6	4-methyl-3-heptanol	0.48	PGa	a2-1-20-2023.4m3heptanol.0.48.2	0.072	2weeks
a2-1-20-2023	34.8	4-methyl-3-heptanol	0.48	PGa	a2-1-20-2023.4m3heptanol.0.48.2	0.049	2weeks
a2-1-20-2023	36	4-methyl-3-heptanol	0.48	PGa	a2-1-20-2023.4m3heptanol.0.48.2	0.017	2weeks
a2-1-20-2023	37.2	4-methyl-3-heptanol	0.48	PGa	a2-1-20-2023.4m3heptanol.0.48.2	-0.093	2weeks
a2-1-20-2023	38.4	4-methyl-3-heptanol	0.48	PGa	a2-1-20-2023.4m3heptanol.0.48.2	-0.082	2weeks
a2-1-20-2023	39.6	4-methyl-3-heptanol	0.48	PGa	a2-1-20-2023.4m3heptanol.0.48.2	-0.044	2weeks
a2-1-20-2023	40.8	4-methyl-3-heptanol	0.48	PGa	a2-1-20-2023.4m3heptanol.0.48.2	-0.049	2weeks
a2-1-20-2023	42	4-methyl-3-heptanol	0.48	PGa	a2-1-20-2023.4m3heptanol.0.48.2	-0.07	2weeks
a2-1-20-2023	43.2	4-methyl-3-heptanol	0.48	PGa	a2-1-20-2023.4m3heptanol.0.48.2	-0.085	2weeks
a2-1-20-2023	44.4	4-methyl-3-heptanol	0.48	PGa	a2-1-20-2023.4m3heptanol.0.48.2	-0.043	2weeks
a2-1-20-2023	45.6	4-methyl-3-heptanol	0.48	PGa	a2-1-20-2023.4m3heptanol.0.48.2	-0.056	2weeks
a2-1-20-2023	46.8	4-methyl-3-heptanol	0.48	PGa	a2-1-20-2023.4m3heptanol.0.48.2	-0.045	2weeks
a2-1-20-2023	48	4-methyl-3-heptanol	0.48	PGa	a2-1-20-2023.4m3heptanol.0.48.2	-0.064	2weeks
a2-1-20-2023	1.2	4-methyl-3-heptanol	0.48	PGa	a2-1-20-2023.4m3heptanol.0.48.3	0.196	2weeks
a2-1-20-2023	2.4	4-methyl-3-heptanol	0.48	PGa	a2-1-20-2023.4m3heptanol.0.48.3	-0.013	2weeks
a2-1-20-2023	3.6	4-methyl-3-heptanol	0.48	PGa	a2-1-20-2023.4m3heptanol.0.48.3	-0.012	2weeks
a2-1-20-2023	4.8	4-methyl-3-heptanol	0.48	PGa	a2-1-20-2023.4m3heptanol.0.48.3	-0.054	2weeks
a2-1-20-2023	6	4-methyl-3-heptanol	0.48	PGa	a2-1-20-2023.4m3heptanol.0.48.3	-0.117	2weeks
a2-1-20-2023	7.2	4-methyl-3-heptanol	0.48	PGa	a2-1-20-2023.4m3heptanol.0.48.3	-0.087	2weeks
a2-1-20-2023	8.4	4-methyl-3-heptanol	0.48	PGa	a2-1-20-2023.4m3heptanol.0.48.3	0.011	2weeks
a2-1-20-2023	9.6	4-methyl-3-heptanol	0.48	PGa	a2-1-20-2023.4m3heptanol.0.48.3	-0.075	2weeks
a2-1-20-2023	10.8	4-methyl-3-heptanol	0.48	PGa	a2-1-20-2023.4m3heptanol.0.48.3	0.04	2weeks
a2-1-20-2023	12	4-methyl-3-heptanol	0.48	PGa	a2-1-20-2023.4m3heptanol.0.48.3	0.137	2weeks
a2-1-20-2023	13.2	4-methyl-3-heptanol	0.48	PGa	a2-1-20-2023.4m3heptanol.0.48.3	0.037	2weeks
a2-1-20-2023	14.4	4-methyl-3-heptanol	0.48	PGa	a2-1-20-2023.4m3heptanol.0.48.3	0.109	2weeks
a2-1-20-2023	15.6	4-methyl-3-heptanol	0.48	PGa	a2-1-20-2023.4m3heptanol.0.48.3	0.071	2weeks
a2-1-20-2023	16.8	4-methyl-3-heptanol	0.48	PGa	a2-1-20-2023.4m3heptanol.0.48.3	0.127	2weeks
a2-1-20-2023	18	4-methyl-3-heptanol	0.48	PGa	a2-1-20-2023.4m3heptanol.0.48.3	0.092	2weeks
a2-1-20-2023	19.2	4-methyl-3-heptanol	0.48	PGa	a2-1-20-2023.4m3heptanol.0.48.3	-0.057	2weeks
a2-1-20-2023	20.4	4-methyl-3-heptanol	0.48	PGa	a2-1-20-2023.4m3heptanol.0.48.3	0.088	2weeks
a2-1-20-2023	21.6	4-methyl-3-heptanol	0.48	PGa	a2-1-20-2023.4m3heptanol.0.48.3	0.122	2weeks
a2-1-20-2023	22.8	4-methyl-3-heptanol	0.48	PGa	a2-1-20-2023.4m3heptanol.0.48.3	0.037	2weeks
a2-1-20-2023	24	4-methyl-3-heptanol	0.48	PGa	a2-1-20-2023.4m3heptanol.0.48.3	-0.02	2weeks
a2-1-20-2023	25.2	4-methyl-3-heptanol	0.48	PGa	a2-1-20-2023.4m3heptanol.0.48.3	0.026	2weeks
a2-1-20-2023	26.4	4-methyl-3-heptanol	0.48	PGa	a2-1-20-2023.4m3heptanol.0.48.3	0.012	2weeks
a2-1-20-2023	27.6	4-methyl-3-heptanol	0.48	PGa	a2-1-20-2023.4m3heptanol.0.48.3	-0.015	2weeks
a2-1-20-2023	28.8	4-methyl-3-heptanol	0.48	PGa	a2-1-20-2023.4m3heptanol.0.48.3	0.008	2weeks
a2-1-20-2023	30	4-methyl-3-heptanol	0.48	PGa	a2-1-20-2023.4m3heptanol.0.48.3	0.115	2weeks
a2-1-20-2023	31.2	4-methyl-3-heptanol	0.48	PGa	a2-1-20-2023.4m3heptanol.0.48.3	-0.105	2weeks
a2-1-20-2023	32.4	4-methyl-3-heptanol	0.48	PGa	a2-1-20-2023.4m3heptanol.0.48.3	0.023	2weeks
a2-1-20-2023	33.6	4-methyl-3-heptanol	0.48	PGa	a2-1-20-2023.4m3heptanol.0.48.3	0.011	2weeks
a2-1-20-2023	34.8	4-methyl-3-heptanol	0.48	PGa	a2-1-20-2023.4m3heptanol.0.48.3	-0.017	2weeks
a2-1-20-2023	36	4-methyl-3-heptanol	0.48	PGa	a2-1-20-2023.4m3heptanol.0.48.3	-0.003	2weeks
a2-1-20-2023	37.2	4-methyl-3-heptanol	0.48	PGa	a2-1-20-2023.4m3heptanol.0.48.3	-0.017	2weeks
a2-1-20-2023	38.4	4-methyl-3-heptanol	0.48	PGa	a2-1-20-2023.4m3heptanol.0.48.3	-0.074	2weeks
a2-1-20-2023	39.6	4-methyl-3-heptanol	0.48	PGa	a2-1-20-2023.4m3heptanol.0.48.3	0.029	2weeks
a2-1-20-2023	40.8	4-methyl-3-heptanol	0.48	PGa	a2-1-20-2023.4m3heptanol.0.48.3	-0.045	2weeks
a2-1-20-2023	42	4-methyl-3-heptanol	0.48	PGa	a2-1-20-2023.4m3heptanol.0.48.3	-0.007	2weeks
a2-1-20-2023	43.2	4-methyl-3-heptanol	0.48	PGa	a2-1-20-2023.4m3heptanol.0.48.3	-0.102	2weeks
a2-1-20-2023	44.4	4-methyl-3-heptanol	0.48	PGa	a2-1-20-2023.4m3heptanol.0.48.3	-0.099	2weeks
a2-1-20-2023	45.6	4-methyl-3-heptanol	0.48	PGa	a2-1-20-2023.4m3heptanol.0.48.3	-0.087	2weeks
a2-1-20-2023	46.8	4-methyl-3-heptanol	0.48	PGa	a2-1-20-2023.4m3heptanol.0.48.3	-0.048	2weeks
a2-1-20-2023	48	4-methyl-3-heptanol	0.48	PGa	a2-1-20-2023.4m3heptanol.0.48.3	-0.045	2weeks
a4-1-20-2023	1.2	4-methyl-3-heptanone	0.48	PGb	a4-1-20-2023.4m3heptanone.0.48.1	0.038	2weeks
a4-1-20-2023	2.4	4-methyl-3-heptanone	0.48	PGb	a4-1-20-2023.4m3heptanone.0.48.1	-0.139	2weeks
a4-1-20-2023	3.6	4-methyl-3-heptanone	0.48	PGb	a4-1-20-2023.4m3heptanone.0.48.1	-0.095	2weeks
a4-1-20-2023	4.8	4-methyl-3-heptanone	0.48	PGb	a4-1-20-2023.4m3heptanone.0.48.1	0.115	2weeks
a4-1-20-2023	6	4-methyl-3-heptanone	0.48	PGb	a4-1-20-2023.4m3heptanone.0.48.1	0.081	2weeks
a4-1-20-2023	7.2	4-methyl-3-heptanone	0.48	PGb	a4-1-20-2023.4m3heptanone.0.48.1	0.511	2weeks
a4-1-20-2023	8.4	4-methyl-3-heptanone	0.48	PGb	a4-1-20-2023.4m3heptanone.0.48.1	0.567	2weeks
a4-1-20-2023	9.6	4-methyl-3-heptanone	0.48	PGb	a4-1-20-2023.4m3heptanone.0.48.1	1.037	2weeks
a4-1-20-2023	10.8	4-methyl-3-heptanone	0.48	PGb	a4-1-20-2023.4m3heptanone.0.48.1	1.019	2weeks
a4-1-20-2023	12	4-methyl-3-heptanone	0.48	PGb	a4-1-20-2023.4m3heptanone.0.48.1	1.183	2weeks
a4-1-20-2023	13.2	4-methyl-3-heptanone	0.48	PGb	a4-1-20-2023.4m3heptanone.0.48.1	0.793	2weeks
a4-1-20-2023	14.4	4-methyl-3-heptanone	0.48	PGb	a4-1-20-2023.4m3heptanone.0.48.1	1.033	2weeks
a4-1-20-2023	15.6	4-methyl-3-heptanone	0.48	PGb	a4-1-20-2023.4m3heptanone.0.48.1	0.446	2weeks
a4-1-20-2023	16.8	4-methyl-3-heptanone	0.48	PGb	a4-1-20-2023.4m3heptanone.0.48.1	0.559	2weeks
a4-1-20-2023	18	4-methyl-3-heptanone	0.48	PGb	a4-1-20-2023.4m3heptanone.0.48.1	0.78	2weeks
a4-1-20-2023	19.2	4-methyl-3-heptanone	0.48	PGb	a4-1-20-2023.4m3heptanone.0.48.1	0.641	2weeks
a4-1-20-2023	20.4	4-methyl-3-heptanone	0.48	PGb	a4-1-20-2023.4m3heptanone.0.48.1	0.936	2weeks
a4-1-20-2023	21.6	4-methyl-3-heptanone	0.48	PGb	a4-1-20-2023.4m3heptanone.0.48.1	0.394	2weeks
a4-1-20-2023	22.8	4-methyl-3-heptanone	0.48	PGb	a4-1-20-2023.4m3heptanone.0.48.1	0.698	2weeks
a4-1-20-2023	24	4-methyl-3-heptanone	0.48	PGb	a4-1-20-2023.4m3heptanone.0.48.1	1.155	2weeks
a4-1-20-2023	25.2	4-methyl-3-heptanone	0.48	PGb	a4-1-20-2023.4m3heptanone.0.48.1	0.87	2weeks
a4-1-20-2023	26.4	4-methyl-3-heptanone	0.48	PGb	a4-1-20-2023.4m3heptanone.0.48.1	0.304	2weeks
a4-1-20-2023	27.6	4-methyl-3-heptanone	0.48	PGb	a4-1-20-2023.4m3heptanone.0.48.1	1.157	2weeks
a4-1-20-2023	28.8	4-methyl-3-heptanone	0.48	PGb	a4-1-20-2023.4m3heptanone.0.48.1	1.145	2weeks
a4-1-20-2023	30	4-methyl-3-heptanone	0.48	PGb	a4-1-20-2023.4m3heptanone.0.48.1	0.277	2weeks
a4-1-20-2023	31.2	4-methyl-3-heptanone	0.48	PGb	a4-1-20-2023.4m3heptanone.0.48.1	0.382	2weeks
a4-1-20-2023	32.4	4-methyl-3-heptanone	0.48	PGb	a4-1-20-2023.4m3heptanone.0.48.1	0.357	2weeks
a4-1-20-2023	33.6	4-methyl-3-heptanone	0.48	PGb	a4-1-20-2023.4m3heptanone.0.48.1	0.549	2weeks
a4-1-20-2023	34.8	4-methyl-3-heptanone	0.48	PGb	a4-1-20-2023.4m3heptanone.0.48.1	0.522	2weeks
a4-1-20-2023	36	4-methyl-3-heptanone	0.48	PGb	a4-1-20-2023.4m3heptanone.0.48.1	0.841	2weeks
a4-1-20-2023	37.2	4-methyl-3-heptanone	0.48	PGb	a4-1-20-2023.4m3heptanone.0.48.1	0.446	2weeks
a4-1-20-2023	38.4	4-methyl-3-heptanone	0.48	PGb	a4-1-20-2023.4m3heptanone.0.48.1	0.298	2weeks
a4-1-20-2023	39.6	4-methyl-3-heptanone	0.48	PGb	a4-1-20-2023.4m3heptanone.0.48.1	0.331	2weeks
a4-1-20-2023	40.8	4-methyl-3-heptanone	0.48	PGb	a4-1-20-2023.4m3heptanone.0.48.1	-0.364	2weeks
a4-1-20-2023	42	4-methyl-3-heptanone	0.48	PGb	a4-1-20-2023.4m3heptanone.0.48.1	0.164	2weeks
a4-1-20-2023	43.2	4-methyl-3-heptanone	0.48	PGb	a4-1-20-2023.4m3heptanone.0.48.1	0.336	2weeks
a4-1-20-2023	44.4	4-methyl-3-heptanone	0.48	PGb	a4-1-20-2023.4m3heptanone.0.48.1	0.495	2weeks
a4-1-20-2023	45.6	4-methyl-3-heptanone	0.48	PGb	a4-1-20-2023.4m3heptanone.0.48.1	0.242	2weeks
a4-1-20-2023	46.8	4-methyl-3-heptanone	0.48	PGb	a4-1-20-2023.4m3heptanone.0.48.1	0.345	2weeks
a4-1-20-2023	48	4-methyl-3-heptanone	0.48	PGb	a4-1-20-2023.4m3heptanone.0.48.1	0.221	2weeks
a4-1-20-2023	1.2	4-methyl-3-heptanone	0.48	PGb	a4-1-20-2023.4m3heptanone.0.48.2	-0.013	2weeks
a4-1-20-2023	2.4	4-methyl-3-heptanone	0.48	PGb	a4-1-20-2023.4m3heptanone.0.48.2	-0.208	2weeks
a4-1-20-2023	3.6	4-methyl-3-heptanone	0.48	PGb	a4-1-20-2023.4m3heptanone.0.48.2	0.02	2weeks
a4-1-20-2023	4.8	4-methyl-3-heptanone	0.48	PGb	a4-1-20-2023.4m3heptanone.0.48.2	0.163	2weeks
a4-1-20-2023	6	4-methyl-3-heptanone	0.48	PGb	a4-1-20-2023.4m3heptanone.0.48.2	0.038	2weeks
a4-1-20-2023	7.2	4-methyl-3-heptanone	0.48	PGb	a4-1-20-2023.4m3heptanone.0.48.2	0.265	2weeks
a4-1-20-2023	8.4	4-methyl-3-heptanone	0.48	PGb	a4-1-20-2023.4m3heptanone.0.48.2	0.248	2weeks
a4-1-20-2023	9.6	4-methyl-3-heptanone	0.48	PGb	a4-1-20-2023.4m3heptanone.0.48.2	0.323	2weeks
a4-1-20-2023	10.8	4-methyl-3-heptanone	0.48	PGb	a4-1-20-2023.4m3heptanone.0.48.2	0.415	2weeks
a4-1-20-2023	12	4-methyl-3-heptanone	0.48	PGb	a4-1-20-2023.4m3heptanone.0.48.2	0.418	2weeks
a4-1-20-2023	13.2	4-methyl-3-heptanone	0.48	PGb	a4-1-20-2023.4m3heptanone.0.48.2	0.424	2weeks
a4-1-20-2023	14.4	4-methyl-3-heptanone	0.48	PGb	a4-1-20-2023.4m3heptanone.0.48.2	0.299	2weeks
a4-1-20-2023	15.6	4-methyl-3-heptanone	0.48	PGb	a4-1-20-2023.4m3heptanone.0.48.2	0.358	2weeks
a4-1-20-2023	16.8	4-methyl-3-heptanone	0.48	PGb	a4-1-20-2023.4m3heptanone.0.48.2	0.445	2weeks
a4-1-20-2023	18	4-methyl-3-heptanone	0.48	PGb	a4-1-20-2023.4m3heptanone.0.48.2	0.519	2weeks
a4-1-20-2023	19.2	4-methyl-3-heptanone	0.48	PGb	a4-1-20-2023.4m3heptanone.0.48.2	0.13	2weeks
a4-1-20-2023	20.4	4-methyl-3-heptanone	0.48	PGb	a4-1-20-2023.4m3heptanone.0.48.2	0.019	2weeks
a4-1-20-2023	21.6	4-methyl-3-heptanone	0.48	PGb	a4-1-20-2023.4m3heptanone.0.48.2	0.141	2weeks
a4-1-20-2023	22.8	4-methyl-3-heptanone	0.48	PGb	a4-1-20-2023.4m3heptanone.0.48.2	-0.035	2weeks
a4-1-20-2023	24	4-methyl-3-heptanone	0.48	PGb	a4-1-20-2023.4m3heptanone.0.48.2	0.025	2weeks
a4-1-20-2023	25.2	4-methyl-3-heptanone	0.48	PGb	a4-1-20-2023.4m3heptanone.0.48.2	0.506	2weeks
a4-1-20-2023	26.4	4-methyl-3-heptanone	0.48	PGb	a4-1-20-2023.4m3heptanone.0.48.2	0.146	2weeks
a4-1-20-2023	27.6	4-methyl-3-heptanone	0.48	PGb	a4-1-20-2023.4m3heptanone.0.48.2	0.21	2weeks
a4-1-20-2023	28.8	4-methyl-3-heptanone	0.48	PGb	a4-1-20-2023.4m3heptanone.0.48.2	-0.041	2weeks
a4-1-20-2023	30	4-methyl-3-heptanone	0.48	PGb	a4-1-20-2023.4m3heptanone.0.48.2	0.051	2weeks
a4-1-20-2023	31.2	4-methyl-3-heptanone	0.48	PGb	a4-1-20-2023.4m3heptanone.0.48.2	-0.047	2weeks
a4-1-20-2023	32.4	4-methyl-3-heptanone	0.48	PGb	a4-1-20-2023.4m3heptanone.0.48.2	0.202	2weeks
a4-1-20-2023	33.6	4-methyl-3-heptanone	0.48	PGb	a4-1-20-2023.4m3heptanone.0.48.2	-0.095	2weeks
a4-1-20-2023	34.8	4-methyl-3-heptanone	0.48	PGb	a4-1-20-2023.4m3heptanone.0.48.2	0.138	2weeks
a4-1-20-2023	36	4-methyl-3-heptanone	0.48	PGb	a4-1-20-2023.4m3heptanone.0.48.2	-0.041	2weeks
a4-1-20-2023	37.2	4-methyl-3-heptanone	0.48	PGb	a4-1-20-2023.4m3heptanone.0.48.2	0.167	2weeks
a4-1-20-2023	38.4	4-methyl-3-heptanone	0.48	PGb	a4-1-20-2023.4m3heptanone.0.48.2	-0.168	2weeks
a4-1-20-2023	39.6	4-methyl-3-heptanone	0.48	PGb	a4-1-20-2023.4m3heptanone.0.48.2	-0.139	2weeks
a4-1-20-2023	40.8	4-methyl-3-heptanone	0.48	PGb	a4-1-20-2023.4m3heptanone.0.48.2	0.05	2weeks
a4-1-20-2023	42	4-methyl-3-heptanone	0.48	PGb	a4-1-20-2023.4m3heptanone.0.48.2	0.086	2weeks
a4-1-20-2023	43.2	4-methyl-3-heptanone	0.48	PGb	a4-1-20-2023.4m3heptanone.0.48.2	-0.056	2weeks
a4-1-20-2023	44.4	4-methyl-3-heptanone	0.48	PGb	a4-1-20-2023.4m3heptanone.0.48.2	-0.23	2weeks
a4-1-20-2023	45.6	4-methyl-3-heptanone	0.48	PGb	a4-1-20-2023.4m3heptanone.0.48.2	-0.143	2weeks
a4-1-20-2023	46.8	4-methyl-3-heptanone	0.48	PGb	a4-1-20-2023.4m3heptanone.0.48.2	-0.225	2weeks
a4-1-20-2023	48	4-methyl-3-heptanone	0.48	PGb	a4-1-20-2023.4m3heptanone.0.48.2	-0.242	2weeks
a4-1-20-2023	1.2	4-methyl-3-heptanone	0.48	PGb	a4-1-20-2023.4m3heptanone.0.48.3	0.005	2weeks
a4-1-20-2023	2.4	4-methyl-3-heptanone	0.48	PGb	a4-1-20-2023.4m3heptanone.0.48.3	0.117	2weeks
a4-1-20-2023	3.6	4-methyl-3-heptanone	0.48	PGb	a4-1-20-2023.4m3heptanone.0.48.3	-0.121	2weeks
a4-1-20-2023	4.8	4-methyl-3-heptanone	0.48	PGb	a4-1-20-2023.4m3heptanone.0.48.3	-0.168	2weeks
a4-1-20-2023	6	4-methyl-3-heptanone	0.48	PGb	a4-1-20-2023.4m3heptanone.0.48.3	0.167	2weeks
a4-1-20-2023	7.2	4-methyl-3-heptanone	0.48	PGb	a4-1-20-2023.4m3heptanone.0.48.3	0.126	2weeks
a4-1-20-2023	8.4	4-methyl-3-heptanone	0.48	PGb	a4-1-20-2023.4m3heptanone.0.48.3	0.484	2weeks
a4-1-20-2023	9.6	4-methyl-3-heptanone	0.48	PGb	a4-1-20-2023.4m3heptanone.0.48.3	0.463	2weeks
a4-1-20-2023	10.8	4-methyl-3-heptanone	0.48	PGb	a4-1-20-2023.4m3heptanone.0.48.3	0.088	2weeks
a4-1-20-2023	12	4-methyl-3-heptanone	0.48	PGb	a4-1-20-2023.4m3heptanone.0.48.3	0.078	2weeks
a4-1-20-2023	13.2	4-methyl-3-heptanone	0.48	PGb	a4-1-20-2023.4m3heptanone.0.48.3	0.13	2weeks
a4-1-20-2023	14.4	4-methyl-3-heptanone	0.48	PGb	a4-1-20-2023.4m3heptanone.0.48.3	0.023	2weeks
a4-1-20-2023	15.6	4-methyl-3-heptanone	0.48	PGb	a4-1-20-2023.4m3heptanone.0.48.3	0.162	2weeks
a4-1-20-2023	16.8	4-methyl-3-heptanone	0.48	PGb	a4-1-20-2023.4m3heptanone.0.48.3	0.407	2weeks
a4-1-20-2023	18	4-methyl-3-heptanone	0.48	PGb	a4-1-20-2023.4m3heptanone.0.48.3	-0.04	2weeks
a4-1-20-2023	19.2	4-methyl-3-heptanone	0.48	PGb	a4-1-20-2023.4m3heptanone.0.48.3	0.177	2weeks
a4-1-20-2023	20.4	4-methyl-3-heptanone	0.48	PGb	a4-1-20-2023.4m3heptanone.0.48.3	-0.13	2weeks
a4-1-20-2023	21.6	4-methyl-3-heptanone	0.48	PGb	a4-1-20-2023.4m3heptanone.0.48.3	0.07	2weeks
a4-1-20-2023	22.8	4-methyl-3-heptanone	0.48	PGb	a4-1-20-2023.4m3heptanone.0.48.3	-0.14	2weeks
a4-1-20-2023	24	4-methyl-3-heptanone	0.48	PGb	a4-1-20-2023.4m3heptanone.0.48.3	-0.151	2weeks
a4-1-20-2023	25.2	4-methyl-3-heptanone	0.48	PGb	a4-1-20-2023.4m3heptanone.0.48.3	-0.24	2weeks
a4-1-20-2023	26.4	4-methyl-3-heptanone	0.48	PGb	a4-1-20-2023.4m3heptanone.0.48.3	-0.211	2weeks
a4-1-20-2023	27.6	4-methyl-3-heptanone	0.48	PGb	a4-1-20-2023.4m3heptanone.0.48.3	-0.258	2weeks
a4-1-20-2023	28.8	4-methyl-3-heptanone	0.48	PGb	a4-1-20-2023.4m3heptanone.0.48.3	0.049	2weeks
a4-1-20-2023	30	4-methyl-3-heptanone	0.48	PGb	a4-1-20-2023.4m3heptanone.0.48.3	-0.338	2weeks
a4-1-20-2023	31.2	4-methyl-3-heptanone	0.48	PGb	a4-1-20-2023.4m3heptanone.0.48.3	-0.297	2weeks
a4-1-20-2023	32.4	4-methyl-3-heptanone	0.48	PGb	a4-1-20-2023.4m3heptanone.0.48.3	-0.322	2weeks
a4-1-20-2023	33.6	4-methyl-3-heptanone	0.48	PGb	a4-1-20-2023.4m3heptanone.0.48.3	-0.298	2weeks
a4-1-20-2023	34.8	4-methyl-3-heptanone	0.48	PGb	a4-1-20-2023.4m3heptanone.0.48.3	-0.273	2weeks
a4-1-20-2023	36	4-methyl-3-heptanone	0.48	PGb	a4-1-20-2023.4m3heptanone.0.48.3	-0.201	2weeks
a4-1-20-2023	37.2	4-methyl-3-heptanone	0.48	PGb	a4-1-20-2023.4m3heptanone.0.48.3	-0.351	2weeks
a4-1-20-2023	38.4	4-methyl-3-heptanone	0.48	PGb	a4-1-20-2023.4m3heptanone.0.48.3	-0.239	2weeks
a4-1-20-2023	39.6	4-methyl-3-heptanone	0.48	PGb	a4-1-20-2023.4m3heptanone.0.48.3	-0.267	2weeks
a4-1-20-2023	40.8	4-methyl-3-heptanone	0.48	PGb	a4-1-20-2023.4m3heptanone.0.48.3	-0.377	2weeks
a4-1-20-2023	42	4-methyl-3-heptanone	0.48	PGb	a4-1-20-2023.4m3heptanone.0.48.3	-0.366	2weeks
a4-1-20-2023	43.2	4-methyl-3-heptanone	0.48	PGb	a4-1-20-2023.4m3heptanone.0.48.3	-0.395	2weeks
a4-1-20-2023	44.4	4-methyl-3-heptanone	0.48	PGb	a4-1-20-2023.4m3heptanone.0.48.3	-0.304	2weeks
a4-1-20-2023	45.6	4-methyl-3-heptanone	0.48	PGb	a4-1-20-2023.4m3heptanone.0.48.3	-0.453	2weeks
a4-1-20-2023	46.8	4-methyl-3-heptanone	0.48	PGb	a4-1-20-2023.4m3heptanone.0.48.3	-0.466	2weeks
a4-1-20-2023	48	4-methyl-3-heptanone	0.48	PGb	a4-1-20-2023.4m3heptanone.0.48.3	-0.438	2weeks
a4-1-20-2023	1.2	4-methyl-3-heptanol	0.48	PGb	a4-1-20-2023.4m3heptanol.0.48.1	0.196	2weeks
a4-1-20-2023	2.4	4-methyl-3-heptanol	0.48	PGb	a4-1-20-2023.4m3heptanol.0.48.1	-0.191	2weeks
a4-1-20-2023	3.6	4-methyl-3-heptanol	0.48	PGb	a4-1-20-2023.4m3heptanol.0.48.1	0.183	2weeks
a4-1-20-2023	4.8	4-methyl-3-heptanol	0.48	PGb	a4-1-20-2023.4m3heptanol.0.48.1	-0.089	2weeks
a4-1-20-2023	6	4-methyl-3-heptanol	0.48	PGb	a4-1-20-2023.4m3heptanol.0.48.1	-0.099	2weeks
a4-1-20-2023	7.2	4-methyl-3-heptanol	0.48	PGb	a4-1-20-2023.4m3heptanol.0.48.1	0.271	2weeks
a4-1-20-2023	8.4	4-methyl-3-heptanol	0.48	PGb	a4-1-20-2023.4m3heptanol.0.48.1	0.429	2weeks
a4-1-20-2023	9.6	4-methyl-3-heptanol	0.48	PGb	a4-1-20-2023.4m3heptanol.0.48.1	0.316	2weeks
a4-1-20-2023	10.8	4-methyl-3-heptanol	0.48	PGb	a4-1-20-2023.4m3heptanol.0.48.1	0.142	2weeks
a4-1-20-2023	12	4-methyl-3-heptanol	0.48	PGb	a4-1-20-2023.4m3heptanol.0.48.1	0.671	2weeks
a4-1-20-2023	13.2	4-methyl-3-heptanol	0.48	PGb	a4-1-20-2023.4m3heptanol.0.48.1	0.164	2weeks
a4-1-20-2023	14.4	4-methyl-3-heptanol	0.48	PGb	a4-1-20-2023.4m3heptanol.0.48.1	0.921	2weeks
a4-1-20-2023	15.6	4-methyl-3-heptanol	0.48	PGb	a4-1-20-2023.4m3heptanol.0.48.1	0.978	2weeks
a4-1-20-2023	16.8	4-methyl-3-heptanol	0.48	PGb	a4-1-20-2023.4m3heptanol.0.48.1	0.887	2weeks
a4-1-20-2023	18	4-methyl-3-heptanol	0.48	PGb	a4-1-20-2023.4m3heptanol.0.48.1	0.463	2weeks
a4-1-20-2023	19.2	4-methyl-3-heptanol	0.48	PGb	a4-1-20-2023.4m3heptanol.0.48.1	0.865	2weeks
a4-1-20-2023	20.4	4-methyl-3-heptanol	0.48	PGb	a4-1-20-2023.4m3heptanol.0.48.1	0.491	2weeks
a4-1-20-2023	21.6	4-methyl-3-heptanol	0.48	PGb	a4-1-20-2023.4m3heptanol.0.48.1	0.896	2weeks
a4-1-20-2023	22.8	4-methyl-3-heptanol	0.48	PGb	a4-1-20-2023.4m3heptanol.0.48.1	0.875	2weeks
a4-1-20-2023	24	4-methyl-3-heptanol	0.48	PGb	a4-1-20-2023.4m3heptanol.0.48.1	0.52	2weeks
a4-1-20-2023	25.2	4-methyl-3-heptanol	0.48	PGb	a4-1-20-2023.4m3heptanol.0.48.1	0.35	2weeks
a4-1-20-2023	26.4	4-methyl-3-heptanol	0.48	PGb	a4-1-20-2023.4m3heptanol.0.48.1	-0.024	2weeks
a4-1-20-2023	27.6	4-methyl-3-heptanol	0.48	PGb	a4-1-20-2023.4m3heptanol.0.48.1	0.263	2weeks
a4-1-20-2023	28.8	4-methyl-3-heptanol	0.48	PGb	a4-1-20-2023.4m3heptanol.0.48.1	0.69	2weeks
a4-1-20-2023	30	4-methyl-3-heptanol	0.48	PGb	a4-1-20-2023.4m3heptanol.0.48.1	-0.221	2weeks
a4-1-20-2023	31.2	4-methyl-3-heptanol	0.48	PGb	a4-1-20-2023.4m3heptanol.0.48.1	0.394	2weeks
a4-1-20-2023	32.4	4-methyl-3-heptanol	0.48	PGb	a4-1-20-2023.4m3heptanol.0.48.1	0.346	2weeks
a4-1-20-2023	33.6	4-methyl-3-heptanol	0.48	PGb	a4-1-20-2023.4m3heptanol.0.48.1	0.114	2weeks
a4-1-20-2023	34.8	4-methyl-3-heptanol	0.48	PGb	a4-1-20-2023.4m3heptanol.0.48.1	-0.008	2weeks
a4-1-20-2023	36	4-methyl-3-heptanol	0.48	PGb	a4-1-20-2023.4m3heptanol.0.48.1	-0.084	2weeks
a4-1-20-2023	37.2	4-methyl-3-heptanol	0.48	PGb	a4-1-20-2023.4m3heptanol.0.48.1	-0.123	2weeks
a4-1-20-2023	38.4	4-methyl-3-heptanol	0.48	PGb	a4-1-20-2023.4m3heptanol.0.48.1	-0.047	2weeks
a4-1-20-2023	39.6	4-methyl-3-heptanol	0.48	PGb	a4-1-20-2023.4m3heptanol.0.48.1	-0.392	2weeks
a4-1-20-2023	40.8	4-methyl-3-heptanol	0.48	PGb	a4-1-20-2023.4m3heptanol.0.48.1	-0.188	2weeks
a4-1-20-2023	42	4-methyl-3-heptanol	0.48	PGb	a4-1-20-2023.4m3heptanol.0.48.1	-0.014	2weeks
a4-1-20-2023	43.2	4-methyl-3-heptanol	0.48	PGb	a4-1-20-2023.4m3heptanol.0.48.1	-0.198	2weeks
a4-1-20-2023	44.4	4-methyl-3-heptanol	0.48	PGb	a4-1-20-2023.4m3heptanol.0.48.1	-0.156	2weeks
a4-1-20-2023	45.6	4-methyl-3-heptanol	0.48	PGb	a4-1-20-2023.4m3heptanol.0.48.1	-0.089	2weeks
a4-1-20-2023	46.8	4-methyl-3-heptanol	0.48	PGb	a4-1-20-2023.4m3heptanol.0.48.1	-0.298	2weeks
a4-1-20-2023	48	4-methyl-3-heptanol	0.48	PGb	a4-1-20-2023.4m3heptanol.0.48.1	0.085	2weeks
a4-1-20-2023	1.2	4-methyl-3-heptanol	0.48	PGb	a4-1-20-2023.4m3heptanol.0.48.2	0.253	2weeks
a4-1-20-2023	2.4	4-methyl-3-heptanol	0.48	PGb	a4-1-20-2023.4m3heptanol.0.48.2	-0.371	2weeks
a4-1-20-2023	3.6	4-methyl-3-heptanol	0.48	PGb	a4-1-20-2023.4m3heptanol.0.48.2	0.161	2weeks
a4-1-20-2023	4.8	4-methyl-3-heptanol	0.48	PGb	a4-1-20-2023.4m3heptanol.0.48.2	-0.037	2weeks
a4-1-20-2023	6	4-methyl-3-heptanol	0.48	PGb	a4-1-20-2023.4m3heptanol.0.48.2	-0.006	2weeks
a4-1-20-2023	7.2	4-methyl-3-heptanol	0.48	PGb	a4-1-20-2023.4m3heptanol.0.48.2	0.143	2weeks
a4-1-20-2023	8.4	4-methyl-3-heptanol	0.48	PGb	a4-1-20-2023.4m3heptanol.0.48.2	-0.367	2weeks
a4-1-20-2023	9.6	4-methyl-3-heptanol	0.48	PGb	a4-1-20-2023.4m3heptanol.0.48.2	0.286	2weeks
a4-1-20-2023	10.8	4-methyl-3-heptanol	0.48	PGb	a4-1-20-2023.4m3heptanol.0.48.2	-0.22	2weeks
a4-1-20-2023	12	4-methyl-3-heptanol	0.48	PGb	a4-1-20-2023.4m3heptanol.0.48.2	0.129	2weeks
a4-1-20-2023	13.2	4-methyl-3-heptanol	0.48	PGb	a4-1-20-2023.4m3heptanol.0.48.2	0.103	2weeks
a4-1-20-2023	14.4	4-methyl-3-heptanol	0.48	PGb	a4-1-20-2023.4m3heptanol.0.48.2	0.011	2weeks
a4-1-20-2023	15.6	4-methyl-3-heptanol	0.48	PGb	a4-1-20-2023.4m3heptanol.0.48.2	0.356	2weeks
a4-1-20-2023	16.8	4-methyl-3-heptanol	0.48	PGb	a4-1-20-2023.4m3heptanol.0.48.2	1.007	2weeks
a4-1-20-2023	18	4-methyl-3-heptanol	0.48	PGb	a4-1-20-2023.4m3heptanol.0.48.2	-0.276	2weeks
a4-1-20-2023	19.2	4-methyl-3-heptanol	0.48	PGb	a4-1-20-2023.4m3heptanol.0.48.2	0.303	2weeks
a4-1-20-2023	20.4	4-methyl-3-heptanol	0.48	PGb	a4-1-20-2023.4m3heptanol.0.48.2	0.159	2weeks
a4-1-20-2023	21.6	4-methyl-3-heptanol	0.48	PGb	a4-1-20-2023.4m3heptanol.0.48.2	-0.225	2weeks
a4-1-20-2023	22.8	4-methyl-3-heptanol	0.48	PGb	a4-1-20-2023.4m3heptanol.0.48.2	0.381	2weeks
a4-1-20-2023	24	4-methyl-3-heptanol	0.48	PGb	a4-1-20-2023.4m3heptanol.0.48.2	-0.127	2weeks
a4-1-20-2023	25.2	4-methyl-3-heptanol	0.48	PGb	a4-1-20-2023.4m3heptanol.0.48.2	0.195	2weeks
a4-1-20-2023	26.4	4-methyl-3-heptanol	0.48	PGb	a4-1-20-2023.4m3heptanol.0.48.2	0.144	2weeks
a4-1-20-2023	27.6	4-methyl-3-heptanol	0.48	PGb	a4-1-20-2023.4m3heptanol.0.48.2	-0.436	2weeks
a4-1-20-2023	28.8	4-methyl-3-heptanol	0.48	PGb	a4-1-20-2023.4m3heptanol.0.48.2	0.249	2weeks
a4-1-20-2023	30	4-methyl-3-heptanol	0.48	PGb	a4-1-20-2023.4m3heptanol.0.48.2	-0.137	2weeks
a4-1-20-2023	31.2	4-methyl-3-heptanol	0.48	PGb	a4-1-20-2023.4m3heptanol.0.48.2	-0.208	2weeks
a4-1-20-2023	32.4	4-methyl-3-heptanol	0.48	PGb	a4-1-20-2023.4m3heptanol.0.48.2	-0.207	2weeks
a4-1-20-2023	33.6	4-methyl-3-heptanol	0.48	PGb	a4-1-20-2023.4m3heptanol.0.48.2	-0.142	2weeks
a4-1-20-2023	34.8	4-methyl-3-heptanol	0.48	PGb	a4-1-20-2023.4m3heptanol.0.48.2	-0.193	2weeks
a4-1-20-2023	36	4-methyl-3-heptanol	0.48	PGb	a4-1-20-2023.4m3heptanol.0.48.2	-0.008	2weeks
a4-1-20-2023	37.2	4-methyl-3-heptanol	0.48	PGb	a4-1-20-2023.4m3heptanol.0.48.2	-0.168	2weeks
a4-1-20-2023	38.4	4-methyl-3-heptanol	0.48	PGb	a4-1-20-2023.4m3heptanol.0.48.2	-0.234	2weeks
a4-1-20-2023	39.6	4-methyl-3-heptanol	0.48	PGb	a4-1-20-2023.4m3heptanol.0.48.2	-0.08	2weeks
a4-1-20-2023	40.8	4-methyl-3-heptanol	0.48	PGb	a4-1-20-2023.4m3heptanol.0.48.2	-0.25	2weeks
a4-1-20-2023	42	4-methyl-3-heptanol	0.48	PGb	a4-1-20-2023.4m3heptanol.0.48.2	-0.172	2weeks
a4-1-20-2023	43.2	4-methyl-3-heptanol	0.48	PGb	a4-1-20-2023.4m3heptanol.0.48.2	-0.255	2weeks
a4-1-20-2023	44.4	4-methyl-3-heptanol	0.48	PGb	a4-1-20-2023.4m3heptanol.0.48.2	-0.283	2weeks
a4-1-20-2023	45.6	4-methyl-3-heptanol	0.48	PGb	a4-1-20-2023.4m3heptanol.0.48.2	-0.29	2weeks
a4-1-20-2023	46.8	4-methyl-3-heptanol	0.48	PGb	a4-1-20-2023.4m3heptanol.0.48.2	-0.44	2weeks
a4-1-20-2023	48	4-methyl-3-heptanol	0.48	PGb	a4-1-20-2023.4m3heptanol.0.48.2	0.059	2weeks
a4-1-20-2023	1.2	4-methyl-3-heptanol	0.48	PGb	a4-1-20-2023.4m3heptanol.0.48.3	0.207	2weeks
a4-1-20-2023	2.4	4-methyl-3-heptanol	0.48	PGb	a4-1-20-2023.4m3heptanol.0.48.3	-0.099	2weeks
a4-1-20-2023	3.6	4-methyl-3-heptanol	0.48	PGb	a4-1-20-2023.4m3heptanol.0.48.3	-0.086	2weeks
a4-1-20-2023	4.8	4-methyl-3-heptanol	0.48	PGb	a4-1-20-2023.4m3heptanol.0.48.3	0.069	2weeks
a4-1-20-2023	6	4-methyl-3-heptanol	0.48	PGb	a4-1-20-2023.4m3heptanol.0.48.3	-0.091	2weeks
a4-1-20-2023	7.2	4-methyl-3-heptanol	0.48	PGb	a4-1-20-2023.4m3heptanol.0.48.3	0.109	2weeks
a4-1-20-2023	8.4	4-methyl-3-heptanol	0.48	PGb	a4-1-20-2023.4m3heptanol.0.48.3	-0.143	2weeks
a4-1-20-2023	9.6	4-methyl-3-heptanol	0.48	PGb	a4-1-20-2023.4m3heptanol.0.48.3	-0.143	2weeks
a4-1-20-2023	10.8	4-methyl-3-heptanol	0.48	PGb	a4-1-20-2023.4m3heptanol.0.48.3	0.272	2weeks
a4-1-20-2023	12	4-methyl-3-heptanol	0.48	PGb	a4-1-20-2023.4m3heptanol.0.48.3	0.209	2weeks
a4-1-20-2023	13.2	4-methyl-3-heptanol	0.48	PGb	a4-1-20-2023.4m3heptanol.0.48.3	-0.109	2weeks
a4-1-20-2023	14.4	4-methyl-3-heptanol	0.48	PGb	a4-1-20-2023.4m3heptanol.0.48.3	-0.09	2weeks
a4-1-20-2023	15.6	4-methyl-3-heptanol	0.48	PGb	a4-1-20-2023.4m3heptanol.0.48.3	0.286	2weeks
a4-1-20-2023	16.8	4-methyl-3-heptanol	0.48	PGb	a4-1-20-2023.4m3heptanol.0.48.3	0.111	2weeks
a4-1-20-2023	18	4-methyl-3-heptanol	0.48	PGb	a4-1-20-2023.4m3heptanol.0.48.3	-0.136	2weeks
a4-1-20-2023	19.2	4-methyl-3-heptanol	0.48	PGb	a4-1-20-2023.4m3heptanol.0.48.3	-0.223	2weeks
a4-1-20-2023	20.4	4-methyl-3-heptanol	0.48	PGb	a4-1-20-2023.4m3heptanol.0.48.3	-0.225	2weeks
a4-1-20-2023	21.6	4-methyl-3-heptanol	0.48	PGb	a4-1-20-2023.4m3heptanol.0.48.3	-0.016	2weeks
a4-1-20-2023	22.8	4-methyl-3-heptanol	0.48	PGb	a4-1-20-2023.4m3heptanol.0.48.3	-0.202	2weeks
a4-1-20-2023	24	4-methyl-3-heptanol	0.48	PGb	a4-1-20-2023.4m3heptanol.0.48.3	0.092	2weeks
a4-1-20-2023	25.2	4-methyl-3-heptanol	0.48	PGb	a4-1-20-2023.4m3heptanol.0.48.3	-0.256	2weeks
a4-1-20-2023	26.4	4-methyl-3-heptanol	0.48	PGb	a4-1-20-2023.4m3heptanol.0.48.3	-0.067	2weeks
a4-1-20-2023	27.6	4-methyl-3-heptanol	0.48	PGb	a4-1-20-2023.4m3heptanol.0.48.3	-0.242	2weeks
a4-1-20-2023	28.8	4-methyl-3-heptanol	0.48	PGb	a4-1-20-2023.4m3heptanol.0.48.3	-0.027	2weeks
a4-1-20-2023	30	4-methyl-3-heptanol	0.48	PGb	a4-1-20-2023.4m3heptanol.0.48.3	0.02	2weeks
a4-1-20-2023	31.2	4-methyl-3-heptanol	0.48	PGb	a4-1-20-2023.4m3heptanol.0.48.3	-0.066	2weeks
a4-1-20-2023	32.4	4-methyl-3-heptanol	0.48	PGb	a4-1-20-2023.4m3heptanol.0.48.3	-0.253	2weeks
a4-1-20-2023	33.6	4-methyl-3-heptanol	0.48	PGb	a4-1-20-2023.4m3heptanol.0.48.3	-0.159	2weeks
a4-1-20-2023	34.8	4-methyl-3-heptanol	0.48	PGb	a4-1-20-2023.4m3heptanol.0.48.3	-0.244	2weeks
a4-1-20-2023	36	4-methyl-3-heptanol	0.48	PGb	a4-1-20-2023.4m3heptanol.0.48.3	-0.245	2weeks
a4-1-20-2023	37.2	4-methyl-3-heptanol	0.48	PGb	a4-1-20-2023.4m3heptanol.0.48.3	-0.201	2weeks
a4-1-20-2023	38.4	4-methyl-3-heptanol	0.48	PGb	a4-1-20-2023.4m3heptanol.0.48.3	0.047	2weeks
a4-1-20-2023	39.6	4-methyl-3-heptanol	0.48	PGb	a4-1-20-2023.4m3heptanol.0.48.3	-0.283	2weeks
a4-1-20-2023	40.8	4-methyl-3-heptanol	0.48	PGb	a4-1-20-2023.4m3heptanol.0.48.3	-0.288	2weeks
a4-1-20-2023	42	4-methyl-3-heptanol	0.48	PGb	a4-1-20-2023.4m3heptanol.0.48.3	0.046	2weeks
a4-1-20-2023	43.2	4-methyl-3-heptanol	0.48	PGb	a4-1-20-2023.4m3heptanol.0.48.3	-0.18	2weeks
a4-1-20-2023	44.4	4-methyl-3-heptanol	0.48	PGb	a4-1-20-2023.4m3heptanol.0.48.3	-0.33	2weeks
a4-1-20-2023	45.6	4-methyl-3-heptanol	0.48	PGb	a4-1-20-2023.4m3heptanol.0.48.3	0.037	2weeks
a4-1-20-2023	46.8	4-methyl-3-heptanol	0.48	PGb	a4-1-20-2023.4m3heptanol.0.48.3	-0.286	2weeks
a4-1-20-2023	48	4-methyl-3-heptanol	0.48	PGb	a4-1-20-2023.4m3heptanol.0.48.3	-0.37	2weeks
a4-1-20-2023	1.2	4-methyl-3-heptanone	0.48	PGa	a4-1-20-2023.4m3heptanone.0.48.1	0.077	2weeks
a4-1-20-2023	2.4	4-methyl-3-heptanone	0.48	PGa	a4-1-20-2023.4m3heptanone.0.48.1	-0.053	2weeks
a4-1-20-2023	3.6	4-methyl-3-heptanone	0.48	PGa	a4-1-20-2023.4m3heptanone.0.48.1	-0.023	2weeks
a4-1-20-2023	4.8	4-methyl-3-heptanone	0.48	PGa	a4-1-20-2023.4m3heptanone.0.48.1	0.063	2weeks
a4-1-20-2023	6	4-methyl-3-heptanone	0.48	PGa	a4-1-20-2023.4m3heptanone.0.48.1	-0.064	2weeks
a4-1-20-2023	7.2	4-methyl-3-heptanone	0.48	PGa	a4-1-20-2023.4m3heptanone.0.48.1	0.116	2weeks
a4-1-20-2023	8.4	4-methyl-3-heptanone	0.48	PGa	a4-1-20-2023.4m3heptanone.0.48.1	0.147	2weeks
a4-1-20-2023	9.6	4-methyl-3-heptanone	0.48	PGa	a4-1-20-2023.4m3heptanone.0.48.1	0.35	2weeks
a4-1-20-2023	10.8	4-methyl-3-heptanone	0.48	PGa	a4-1-20-2023.4m3heptanone.0.48.1	0.372	2weeks
a4-1-20-2023	12	4-methyl-3-heptanone	0.48	PGa	a4-1-20-2023.4m3heptanone.0.48.1	0.314	2weeks
a4-1-20-2023	13.2	4-methyl-3-heptanone	0.48	PGa	a4-1-20-2023.4m3heptanone.0.48.1	0.222	2weeks
a4-1-20-2023	14.4	4-methyl-3-heptanone	0.48	PGa	a4-1-20-2023.4m3heptanone.0.48.1	0.262	2weeks
a4-1-20-2023	15.6	4-methyl-3-heptanone	0.48	PGa	a4-1-20-2023.4m3heptanone.0.48.1	0.01	2weeks
a4-1-20-2023	16.8	4-methyl-3-heptanone	0.48	PGa	a4-1-20-2023.4m3heptanone.0.48.1	0.029	2weeks
a4-1-20-2023	18	4-methyl-3-heptanone	0.48	PGa	a4-1-20-2023.4m3heptanone.0.48.1	0.117	2weeks
a4-1-20-2023	19.2	4-methyl-3-heptanone	0.48	PGa	a4-1-20-2023.4m3heptanone.0.48.1	0.055	2weeks
a4-1-20-2023	20.4	4-methyl-3-heptanone	0.48	PGa	a4-1-20-2023.4m3heptanone.0.48.1	0.173	2weeks
a4-1-20-2023	21.6	4-methyl-3-heptanone	0.48	PGa	a4-1-20-2023.4m3heptanone.0.48.1	-0.068	2weeks
a4-1-20-2023	22.8	4-methyl-3-heptanone	0.48	PGa	a4-1-20-2023.4m3heptanone.0.48.1	0.065	2weeks
a4-1-20-2023	24	4-methyl-3-heptanone	0.48	PGa	a4-1-20-2023.4m3heptanone.0.48.1	0.2	2weeks
a4-1-20-2023	25.2	4-methyl-3-heptanone	0.48	PGa	a4-1-20-2023.4m3heptanone.0.48.1	0.054	2weeks
a4-1-20-2023	26.4	4-methyl-3-heptanone	0.48	PGa	a4-1-20-2023.4m3heptanone.0.48.1	-0.142	2weeks
a4-1-20-2023	27.6	4-methyl-3-heptanone	0.48	PGa	a4-1-20-2023.4m3heptanone.0.48.1	0.233	2weeks
a4-1-20-2023	28.8	4-methyl-3-heptanone	0.48	PGa	a4-1-20-2023.4m3heptanone.0.48.1	0.263	2weeks
a4-1-20-2023	30	4-methyl-3-heptanone	0.48	PGa	a4-1-20-2023.4m3heptanone.0.48.1	-0.214	2weeks
a4-1-20-2023	31.2	4-methyl-3-heptanone	0.48	PGa	a4-1-20-2023.4m3heptanone.0.48.1	-0.055	2weeks
a4-1-20-2023	32.4	4-methyl-3-heptanone	0.48	PGa	a4-1-20-2023.4m3heptanone.0.48.1	-0.022	2weeks
a4-1-20-2023	33.6	4-methyl-3-heptanone	0.48	PGa	a4-1-20-2023.4m3heptanone.0.48.1	0.02	2weeks
a4-1-20-2023	34.8	4-methyl-3-heptanone	0.48	PGa	a4-1-20-2023.4m3heptanone.0.48.1	0.034	2weeks
a4-1-20-2023	36	4-methyl-3-heptanone	0.48	PGa	a4-1-20-2023.4m3heptanone.0.48.1	0.113	2weeks
a4-1-20-2023	37.2	4-methyl-3-heptanone	0.48	PGa	a4-1-20-2023.4m3heptanone.0.48.1	-0.007	2weeks
a4-1-20-2023	38.4	4-methyl-3-heptanone	0.48	PGa	a4-1-20-2023.4m3heptanone.0.48.1	0.003	2weeks
a4-1-20-2023	39.6	4-methyl-3-heptanone	0.48	PGa	a4-1-20-2023.4m3heptanone.0.48.1	-0.011	2weeks
a4-1-20-2023	40.8	4-methyl-3-heptanone	0.48	PGa	a4-1-20-2023.4m3heptanone.0.48.1	-0.447	2weeks
a4-1-20-2023	42	4-methyl-3-heptanone	0.48	PGa	a4-1-20-2023.4m3heptanone.0.48.1	-0.147	2weeks
a4-1-20-2023	43.2	4-methyl-3-heptanone	0.48	PGa	a4-1-20-2023.4m3heptanone.0.48.1	-0.033	2weeks
a4-1-20-2023	44.4	4-methyl-3-heptanone	0.48	PGa	a4-1-20-2023.4m3heptanone.0.48.1	0.072	2weeks
a4-1-20-2023	45.6	4-methyl-3-heptanone	0.48	PGa	a4-1-20-2023.4m3heptanone.0.48.1	-0.045	2weeks
a4-1-20-2023	46.8	4-methyl-3-heptanone	0.48	PGa	a4-1-20-2023.4m3heptanone.0.48.1	0.066	2weeks
a4-1-20-2023	48	4-methyl-3-heptanone	0.48	PGa	a4-1-20-2023.4m3heptanone.0.48.1	0.068	2weeks
a4-1-20-2023	1.2	4-methyl-3-heptanone	0.48	PGa	a4-1-20-2023.4m3heptanone.0.48.2	0.149	2weeks
a4-1-20-2023	2.4	4-methyl-3-heptanone	0.48	PGa	a4-1-20-2023.4m3heptanone.0.48.2	-0.122	2weeks
a4-1-20-2023	3.6	4-methyl-3-heptanone	0.48	PGa	a4-1-20-2023.4m3heptanone.0.48.2	0.027	2weeks
a4-1-20-2023	4.8	4-methyl-3-heptanone	0.48	PGa	a4-1-20-2023.4m3heptanone.0.48.2	0.116	2weeks
a4-1-20-2023	6	4-methyl-3-heptanone	0.48	PGa	a4-1-20-2023.4m3heptanone.0.48.2	-0.17	2weeks
a4-1-20-2023	7.2	4-methyl-3-heptanone	0.48	PGa	a4-1-20-2023.4m3heptanone.0.48.2	0.013	2weeks
a4-1-20-2023	8.4	4-methyl-3-heptanone	0.48	PGa	a4-1-20-2023.4m3heptanone.0.48.2	-0.073	2weeks
a4-1-20-2023	9.6	4-methyl-3-heptanone	0.48	PGa	a4-1-20-2023.4m3heptanone.0.48.2	0.017	2weeks
a4-1-20-2023	10.8	4-methyl-3-heptanone	0.48	PGa	a4-1-20-2023.4m3heptanone.0.48.2	0.192	2weeks
a4-1-20-2023	12	4-methyl-3-heptanone	0.48	PGa	a4-1-20-2023.4m3heptanone.0.48.2	0.136	2weeks
a4-1-20-2023	13.2	4-methyl-3-heptanone	0.48	PGa	a4-1-20-2023.4m3heptanone.0.48.2	0.177	2weeks
a4-1-20-2023	14.4	4-methyl-3-heptanone	0.48	PGa	a4-1-20-2023.4m3heptanone.0.48.2	0.04	2weeks
a4-1-20-2023	15.6	4-methyl-3-heptanone	0.48	PGa	a4-1-20-2023.4m3heptanone.0.48.2	0.088	2weeks
a4-1-20-2023	16.8	4-methyl-3-heptanone	0.48	PGa	a4-1-20-2023.4m3heptanone.0.48.2	0.203	2weeks
a4-1-20-2023	18	4-methyl-3-heptanone	0.48	PGa	a4-1-20-2023.4m3heptanone.0.48.2	0.199	2weeks
a4-1-20-2023	19.2	4-methyl-3-heptanone	0.48	PGa	a4-1-20-2023.4m3heptanone.0.48.2	-0.085	2weeks
a4-1-20-2023	20.4	4-methyl-3-heptanone	0.48	PGa	a4-1-20-2023.4m3heptanone.0.48.2	-0.145	2weeks
a4-1-20-2023	21.6	4-methyl-3-heptanone	0.48	PGa	a4-1-20-2023.4m3heptanone.0.48.2	-0.065	2weeks
a4-1-20-2023	22.8	4-methyl-3-heptanone	0.48	PGa	a4-1-20-2023.4m3heptanone.0.48.2	-0.224	2weeks
a4-1-20-2023	24	4-methyl-3-heptanone	0.48	PGa	a4-1-20-2023.4m3heptanone.0.48.2	-0.133	2weeks
a4-1-20-2023	25.2	4-methyl-3-heptanone	0.48	PGa	a4-1-20-2023.4m3heptanone.0.48.2	0.189	2weeks
a4-1-20-2023	26.4	4-methyl-3-heptanone	0.48	PGa	a4-1-20-2023.4m3heptanone.0.48.2	-0.031	2weeks
a4-1-20-2023	27.6	4-methyl-3-heptanone	0.48	PGa	a4-1-20-2023.4m3heptanone.0.48.2	-0.013	2weeks
a4-1-20-2023	28.8	4-methyl-3-heptanone	0.48	PGa	a4-1-20-2023.4m3heptanone.0.48.2	-0.247	2weeks
a4-1-20-2023	30	4-methyl-3-heptanone	0.48	PGa	a4-1-20-2023.4m3heptanone.0.48.2	-0.173	2weeks
a4-1-20-2023	31.2	4-methyl-3-heptanone	0.48	PGa	a4-1-20-2023.4m3heptanone.0.48.2	-0.21	2weeks
a4-1-20-2023	32.4	4-methyl-3-heptanone	0.48	PGa	a4-1-20-2023.4m3heptanone.0.48.2	-0.022	2weeks
a4-1-20-2023	33.6	4-methyl-3-heptanone	0.48	PGa	a4-1-20-2023.4m3heptanone.0.48.2	-0.226	2weeks
a4-1-20-2023	34.8	4-methyl-3-heptanone	0.48	PGa	a4-1-20-2023.4m3heptanone.0.48.2	-0.038	2weeks
a4-1-20-2023	36	4-methyl-3-heptanone	0.48	PGa	a4-1-20-2023.4m3heptanone.0.48.2	-0.188	2weeks
a4-1-20-2023	37.2	4-methyl-3-heptanone	0.48	PGa	a4-1-20-2023.4m3heptanone.0.48.2	-0.07	2weeks
a4-1-20-2023	38.4	4-methyl-3-heptanone	0.48	PGa	a4-1-20-2023.4m3heptanone.0.48.2	-0.287	2weeks
a4-1-20-2023	39.6	4-methyl-3-heptanone	0.48	PGa	a4-1-20-2023.4m3heptanone.0.48.2	-0.196	2weeks
a4-1-20-2023	40.8	4-methyl-3-heptanone	0.48	PGa	a4-1-20-2023.4m3heptanone.0.48.2	0.007	2weeks
a4-1-20-2023	42	4-methyl-3-heptanone	0.48	PGa	a4-1-20-2023.4m3heptanone.0.48.2	0.012	2weeks
a4-1-20-2023	43.2	4-methyl-3-heptanone	0.48	PGa	a4-1-20-2023.4m3heptanone.0.48.2	-0.129	2weeks
a4-1-20-2023	44.4	4-methyl-3-heptanone	0.48	PGa	a4-1-20-2023.4m3heptanone.0.48.2	-0.337	2weeks
a4-1-20-2023	45.6	4-methyl-3-heptanone	0.48	PGa	a4-1-20-2023.4m3heptanone.0.48.2	-0.191	2weeks
a4-1-20-2023	46.8	4-methyl-3-heptanone	0.48	PGa	a4-1-20-2023.4m3heptanone.0.48.2	-0.307	2weeks
a4-1-20-2023	48	4-methyl-3-heptanone	0.48	PGa	a4-1-20-2023.4m3heptanone.0.48.2	-0.322	2weeks
a4-1-20-2023	1.2	4-methyl-3-heptanone	0.48	PGa	a4-1-20-2023.4m3heptanone.0.48.3	0.115	2weeks
a4-1-20-2023	2.4	4-methyl-3-heptanone	0.48	PGa	a4-1-20-2023.4m3heptanone.0.48.3	0.099	2weeks
a4-1-20-2023	3.6	4-methyl-3-heptanone	0.48	PGa	a4-1-20-2023.4m3heptanone.0.48.3	-0.041	2weeks
a4-1-20-2023	4.8	4-methyl-3-heptanone	0.48	PGa	a4-1-20-2023.4m3heptanone.0.48.3	-0.146	2weeks
a4-1-20-2023	6	4-methyl-3-heptanone	0.48	PGa	a4-1-20-2023.4m3heptanone.0.48.3	-0.027	2weeks
a4-1-20-2023	7.2	4-methyl-3-heptanone	0.48	PGa	a4-1-20-2023.4m3heptanone.0.48.3	-0.04	2weeks
a4-1-20-2023	8.4	4-methyl-3-heptanone	0.48	PGa	a4-1-20-2023.4m3heptanone.0.48.3	0.03	2weeks
a4-1-20-2023	9.6	4-methyl-3-heptanone	0.48	PGa	a4-1-20-2023.4m3heptanone.0.48.3	0.096	2weeks
a4-1-20-2023	10.8	4-methyl-3-heptanone	0.48	PGa	a4-1-20-2023.4m3heptanone.0.48.3	-0.083	2weeks
a4-1-20-2023	12	4-methyl-3-heptanone	0.48	PGa	a4-1-20-2023.4m3heptanone.0.48.3	-0.149	2weeks
a4-1-20-2023	13.2	4-methyl-3-heptanone	0.48	PGa	a4-1-20-2023.4m3heptanone.0.48.3	-0.082	2weeks
a4-1-20-2023	14.4	4-methyl-3-heptanone	0.48	PGa	a4-1-20-2023.4m3heptanone.0.48.3	-0.203	2weeks
a4-1-20-2023	15.6	4-methyl-3-heptanone	0.48	PGa	a4-1-20-2023.4m3heptanone.0.48.3	-0.152	2weeks
a4-1-20-2023	16.8	4-methyl-3-heptanone	0.48	PGa	a4-1-20-2023.4m3heptanone.0.48.3	0.014	2weeks
a4-1-20-2023	18	4-methyl-3-heptanone	0.48	PGa	a4-1-20-2023.4m3heptanone.0.48.3	-0.217	2weeks
a4-1-20-2023	19.2	4-methyl-3-heptanone	0.48	PGa	a4-1-20-2023.4m3heptanone.0.48.3	-0.061	2weeks
a4-1-20-2023	20.4	4-methyl-3-heptanone	0.48	PGa	a4-1-20-2023.4m3heptanone.0.48.3	-0.246	2weeks
a4-1-20-2023	21.6	4-methyl-3-heptanone	0.48	PGa	a4-1-20-2023.4m3heptanone.0.48.3	-0.126	2weeks
a4-1-20-2023	22.8	4-methyl-3-heptanone	0.48	PGa	a4-1-20-2023.4m3heptanone.0.48.3	-0.223	2weeks
a4-1-20-2023	24	4-methyl-3-heptanone	0.48	PGa	a4-1-20-2023.4m3heptanone.0.48.3	-0.224	2weeks
a4-1-20-2023	25.2	4-methyl-3-heptanone	0.48	PGa	a4-1-20-2023.4m3heptanone.0.48.3	-0.294	2weeks
a4-1-20-2023	26.4	4-methyl-3-heptanone	0.48	PGa	a4-1-20-2023.4m3heptanone.0.48.3	-0.226	2weeks
a4-1-20-2023	27.6	4-methyl-3-heptanone	0.48	PGa	a4-1-20-2023.4m3heptanone.0.48.3	-0.23	2weeks
a4-1-20-2023	28.8	4-methyl-3-heptanone	0.48	PGa	a4-1-20-2023.4m3heptanone.0.48.3	-0.062	2weeks
a4-1-20-2023	30	4-methyl-3-heptanone	0.48	PGa	a4-1-20-2023.4m3heptanone.0.48.3	-0.301	2weeks
a4-1-20-2023	31.2	4-methyl-3-heptanone	0.48	PGa	a4-1-20-2023.4m3heptanone.0.48.3	-0.272	2weeks
a4-1-20-2023	32.4	4-methyl-3-heptanone	0.48	PGa	a4-1-20-2023.4m3heptanone.0.48.3	-0.264	2weeks
a4-1-20-2023	33.6	4-methyl-3-heptanone	0.48	PGa	a4-1-20-2023.4m3heptanone.0.48.3	-0.242	2weeks
a4-1-20-2023	34.8	4-methyl-3-heptanone	0.48	PGa	a4-1-20-2023.4m3heptanone.0.48.3	-0.234	2weeks
a4-1-20-2023	36	4-methyl-3-heptanone	0.48	PGa	a4-1-20-2023.4m3heptanone.0.48.3	-0.165	2weeks
a4-1-20-2023	37.2	4-methyl-3-heptanone	0.48	PGa	a4-1-20-2023.4m3heptanone.0.48.3	-0.274	2weeks
a4-1-20-2023	38.4	4-methyl-3-heptanone	0.48	PGa	a4-1-20-2023.4m3heptanone.0.48.3	-0.201	2weeks
a4-1-20-2023	39.6	4-methyl-3-heptanone	0.48	PGa	a4-1-20-2023.4m3heptanone.0.48.3	-0.209	2weeks
a4-1-20-2023	40.8	4-methyl-3-heptanone	0.48	PGa	a4-1-20-2023.4m3heptanone.0.48.3	-0.238	2weeks
a4-1-20-2023	42	4-methyl-3-heptanone	0.48	PGa	a4-1-20-2023.4m3heptanone.0.48.3	-0.187	2weeks
a4-1-20-2023	43.2	4-methyl-3-heptanone	0.48	PGa	a4-1-20-2023.4m3heptanone.0.48.3	-0.257	2weeks
a4-1-20-2023	44.4	4-methyl-3-heptanone	0.48	PGa	a4-1-20-2023.4m3heptanone.0.48.3	-0.124	2weeks
a4-1-20-2023	45.6	4-methyl-3-heptanone	0.48	PGa	a4-1-20-2023.4m3heptanone.0.48.3	-0.303	2weeks
a4-1-20-2023	46.8	4-methyl-3-heptanone	0.48	PGa	a4-1-20-2023.4m3heptanone.0.48.3	-0.256	2weeks
a4-1-20-2023	48	4-methyl-3-heptanone	0.48	PGa	a4-1-20-2023.4m3heptanone.0.48.3	-0.269	2weeks
a4-1-20-2023	1.2	4-methyl-3-heptanol	0.48	PGa	a4-1-20-2023.4m3heptanol.0.48.1	0.145	2weeks
a4-1-20-2023	2.4	4-methyl-3-heptanol	0.48	PGa	a4-1-20-2023.4m3heptanol.0.48.1	-0.158	2weeks
a4-1-20-2023	3.6	4-methyl-3-heptanol	0.48	PGa	a4-1-20-2023.4m3heptanol.0.48.1	0.19	2weeks
a4-1-20-2023	4.8	4-methyl-3-heptanol	0.48	PGa	a4-1-20-2023.4m3heptanol.0.48.1	-0.077	2weeks
a4-1-20-2023	6	4-methyl-3-heptanol	0.48	PGa	a4-1-20-2023.4m3heptanol.0.48.1	-0.099	2weeks
a4-1-20-2023	7.2	4-methyl-3-heptanol	0.48	PGa	a4-1-20-2023.4m3heptanol.0.48.1	0.086	2weeks
a4-1-20-2023	8.4	4-methyl-3-heptanol	0.48	PGa	a4-1-20-2023.4m3heptanol.0.48.1	0.134	2weeks
a4-1-20-2023	9.6	4-methyl-3-heptanol	0.48	PGa	a4-1-20-2023.4m3heptanol.0.48.1	0.585	2weeks
a4-1-20-2023	10.8	4-methyl-3-heptanol	0.48	PGa	a4-1-20-2023.4m3heptanol.0.48.1	0.536	2weeks
a4-1-20-2023	12	4-methyl-3-heptanol	0.48	PGa	a4-1-20-2023.4m3heptanol.0.48.1	1.576	2weeks
a4-1-20-2023	13.2	4-methyl-3-heptanol	0.48	PGa	a4-1-20-2023.4m3heptanol.0.48.1	0.679	2weeks
a4-1-20-2023	14.4	4-methyl-3-heptanol	0.48	PGa	a4-1-20-2023.4m3heptanol.0.48.1	1.435	2weeks
a4-1-20-2023	15.6	4-methyl-3-heptanol	0.48	PGa	a4-1-20-2023.4m3heptanol.0.48.1	1.393	2weeks
a4-1-20-2023	16.8	4-methyl-3-heptanol	0.48	PGa	a4-1-20-2023.4m3heptanol.0.48.1	1.353	2weeks
a4-1-20-2023	18	4-methyl-3-heptanol	0.48	PGa	a4-1-20-2023.4m3heptanol.0.48.1	0.934	2weeks
a4-1-20-2023	19.2	4-methyl-3-heptanol	0.48	PGa	a4-1-20-2023.4m3heptanol.0.48.1	1.112	2weeks
a4-1-20-2023	20.4	4-methyl-3-heptanol	0.48	PGa	a4-1-20-2023.4m3heptanol.0.48.1	0.7	2weeks
a4-1-20-2023	21.6	4-methyl-3-heptanol	0.48	PGa	a4-1-20-2023.4m3heptanol.0.48.1	0.981	2weeks
a4-1-20-2023	22.8	4-methyl-3-heptanol	0.48	PGa	a4-1-20-2023.4m3heptanol.0.48.1	0.997	2weeks
a4-1-20-2023	24	4-methyl-3-heptanol	0.48	PGa	a4-1-20-2023.4m3heptanol.0.48.1	0.634	2weeks
a4-1-20-2023	25.2	4-methyl-3-heptanol	0.48	PGa	a4-1-20-2023.4m3heptanol.0.48.1	0.382	2weeks
a4-1-20-2023	26.4	4-methyl-3-heptanol	0.48	PGa	a4-1-20-2023.4m3heptanol.0.48.1	0.083	2weeks
a4-1-20-2023	27.6	4-methyl-3-heptanol	0.48	PGa	a4-1-20-2023.4m3heptanol.0.48.1	0.448	2weeks
a4-1-20-2023	28.8	4-methyl-3-heptanol	0.48	PGa	a4-1-20-2023.4m3heptanol.0.48.1	0.442	2weeks
a4-1-20-2023	30	4-methyl-3-heptanol	0.48	PGa	a4-1-20-2023.4m3heptanol.0.48.1	-0.208	2weeks
a4-1-20-2023	31.2	4-methyl-3-heptanol	0.48	PGa	a4-1-20-2023.4m3heptanol.0.48.1	0.283	2weeks
a4-1-20-2023	32.4	4-methyl-3-heptanol	0.48	PGa	a4-1-20-2023.4m3heptanol.0.48.1	0.308	2weeks
a4-1-20-2023	33.6	4-methyl-3-heptanol	0.48	PGa	a4-1-20-2023.4m3heptanol.0.48.1	0.061	2weeks
a4-1-20-2023	34.8	4-methyl-3-heptanol	0.48	PGa	a4-1-20-2023.4m3heptanol.0.48.1	-0.197	2weeks
a4-1-20-2023	36	4-methyl-3-heptanol	0.48	PGa	a4-1-20-2023.4m3heptanol.0.48.1	-0.109	2weeks
a4-1-20-2023	37.2	4-methyl-3-heptanol	0.48	PGa	a4-1-20-2023.4m3heptanol.0.48.1	-0.156	2weeks
a4-1-20-2023	38.4	4-methyl-3-heptanol	0.48	PGa	a4-1-20-2023.4m3heptanol.0.48.1	-0.111	2weeks
a4-1-20-2023	39.6	4-methyl-3-heptanol	0.48	PGa	a4-1-20-2023.4m3heptanol.0.48.1	-0.534	2weeks
a4-1-20-2023	40.8	4-methyl-3-heptanol	0.48	PGa	a4-1-20-2023.4m3heptanol.0.48.1	-0.195	2weeks
a4-1-20-2023	42	4-methyl-3-heptanol	0.48	PGa	a4-1-20-2023.4m3heptanol.0.48.1	-0.1	2weeks
a4-1-20-2023	43.2	4-methyl-3-heptanol	0.48	PGa	a4-1-20-2023.4m3heptanol.0.48.1	-0.283	2weeks
a4-1-20-2023	44.4	4-methyl-3-heptanol	0.48	PGa	a4-1-20-2023.4m3heptanol.0.48.1	-0.284	2weeks
a4-1-20-2023	45.6	4-methyl-3-heptanol	0.48	PGa	a4-1-20-2023.4m3heptanol.0.48.1	-0.254	2weeks
a4-1-20-2023	46.8	4-methyl-3-heptanol	0.48	PGa	a4-1-20-2023.4m3heptanol.0.48.1	-0.335	2weeks
a4-1-20-2023	48	4-methyl-3-heptanol	0.48	PGa	a4-1-20-2023.4m3heptanol.0.48.1	-0.153	2weeks
a4-1-20-2023	1.2	4-methyl-3-heptanol	0.48	PGa	a4-1-20-2023.4m3heptanol.0.48.2	0.209	2weeks
a4-1-20-2023	2.4	4-methyl-3-heptanol	0.48	PGa	a4-1-20-2023.4m3heptanol.0.48.2	-0.2	2weeks
a4-1-20-2023	3.6	4-methyl-3-heptanol	0.48	PGa	a4-1-20-2023.4m3heptanol.0.48.2	0.058	2weeks
a4-1-20-2023	4.8	4-methyl-3-heptanol	0.48	PGa	a4-1-20-2023.4m3heptanol.0.48.2	-0.061	2weeks
a4-1-20-2023	6	4-methyl-3-heptanol	0.48	PGa	a4-1-20-2023.4m3heptanol.0.48.2	-0.006	2weeks
a4-1-20-2023	7.2	4-methyl-3-heptanol	0.48	PGa	a4-1-20-2023.4m3heptanol.0.48.2	0.041	2weeks
a4-1-20-2023	8.4	4-methyl-3-heptanol	0.48	PGa	a4-1-20-2023.4m3heptanol.0.48.2	-0.145	2weeks
a4-1-20-2023	9.6	4-methyl-3-heptanol	0.48	PGa	a4-1-20-2023.4m3heptanol.0.48.2	0.696	2weeks
a4-1-20-2023	10.8	4-methyl-3-heptanol	0.48	PGa	a4-1-20-2023.4m3heptanol.0.48.2	0.218	2weeks
a4-1-20-2023	12	4-methyl-3-heptanol	0.48	PGa	a4-1-20-2023.4m3heptanol.0.48.2	0.944	2weeks
a4-1-20-2023	13.2	4-methyl-3-heptanol	0.48	PGa	a4-1-20-2023.4m3heptanol.0.48.2	1.04	2weeks
a4-1-20-2023	14.4	4-methyl-3-heptanol	0.48	PGa	a4-1-20-2023.4m3heptanol.0.48.2	0.845	2weeks
a4-1-20-2023	15.6	4-methyl-3-heptanol	0.48	PGa	a4-1-20-2023.4m3heptanol.0.48.2	1.505	2weeks
a4-1-20-2023	16.8	4-methyl-3-heptanol	0.48	PGa	a4-1-20-2023.4m3heptanol.0.48.2	1.622	2weeks
a4-1-20-2023	18	4-methyl-3-heptanol	0.48	PGa	a4-1-20-2023.4m3heptanol.0.48.2	0.069	2weeks
a4-1-20-2023	19.2	4-methyl-3-heptanol	0.48	PGa	a4-1-20-2023.4m3heptanol.0.48.2	1.125	2weeks
a4-1-20-2023	20.4	4-methyl-3-heptanol	0.48	PGa	a4-1-20-2023.4m3heptanol.0.48.2	0.8	2weeks
a4-1-20-2023	21.6	4-methyl-3-heptanol	0.48	PGa	a4-1-20-2023.4m3heptanol.0.48.2	0.127	2weeks
a4-1-20-2023	22.8	4-methyl-3-heptanol	0.48	PGa	a4-1-20-2023.4m3heptanol.0.48.2	0.906	2weeks
a4-1-20-2023	24	4-methyl-3-heptanol	0.48	PGa	a4-1-20-2023.4m3heptanol.0.48.2	0.241	2weeks
a4-1-20-2023	25.2	4-methyl-3-heptanol	0.48	PGa	a4-1-20-2023.4m3heptanol.0.48.2	0.795	2weeks
a4-1-20-2023	26.4	4-methyl-3-heptanol	0.48	PGa	a4-1-20-2023.4m3heptanol.0.48.2	0.81	2weeks
a4-1-20-2023	27.6	4-methyl-3-heptanol	0.48	PGa	a4-1-20-2023.4m3heptanol.0.48.2	-0.312	2weeks
a4-1-20-2023	28.8	4-methyl-3-heptanol	0.48	PGa	a4-1-20-2023.4m3heptanol.0.48.2	0.898	2weeks
a4-1-20-2023	30	4-methyl-3-heptanol	0.48	PGa	a4-1-20-2023.4m3heptanol.0.48.2	0.281	2weeks
a4-1-20-2023	31.2	4-methyl-3-heptanol	0.48	PGa	a4-1-20-2023.4m3heptanol.0.48.2	0.118	2weeks
a4-1-20-2023	32.4	4-methyl-3-heptanol	0.48	PGa	a4-1-20-2023.4m3heptanol.0.48.2	0.121	2weeks
a4-1-20-2023	33.6	4-methyl-3-heptanol	0.48	PGa	a4-1-20-2023.4m3heptanol.0.48.2	0.23	2weeks
a4-1-20-2023	34.8	4-methyl-3-heptanol	0.48	PGa	a4-1-20-2023.4m3heptanol.0.48.2	0.041	2weeks
a4-1-20-2023	36	4-methyl-3-heptanol	0.48	PGa	a4-1-20-2023.4m3heptanol.0.48.2	0.406	2weeks
a4-1-20-2023	37.2	4-methyl-3-heptanol	0.48	PGa	a4-1-20-2023.4m3heptanol.0.48.2	0.129	2weeks
a4-1-20-2023	38.4	4-methyl-3-heptanol	0.48	PGa	a4-1-20-2023.4m3heptanol.0.48.2	-0.006	2weeks
a4-1-20-2023	39.6	4-methyl-3-heptanol	0.48	PGa	a4-1-20-2023.4m3heptanol.0.48.2	0.245	2weeks
a4-1-20-2023	40.8	4-methyl-3-heptanol	0.48	PGa	a4-1-20-2023.4m3heptanol.0.48.2	0.063	2weeks
a4-1-20-2023	42	4-methyl-3-heptanol	0.48	PGa	a4-1-20-2023.4m3heptanol.0.48.2	0.076	2weeks
a4-1-20-2023	43.2	4-methyl-3-heptanol	0.48	PGa	a4-1-20-2023.4m3heptanol.0.48.2	-0.08	2weeks
a4-1-20-2023	44.4	4-methyl-3-heptanol	0.48	PGa	a4-1-20-2023.4m3heptanol.0.48.2	-0.178	2weeks
a4-1-20-2023	45.6	4-methyl-3-heptanol	0.48	PGa	a4-1-20-2023.4m3heptanol.0.48.2	-0.092	2weeks
a4-1-20-2023	46.8	4-methyl-3-heptanol	0.48	PGa	a4-1-20-2023.4m3heptanol.0.48.2	-0.201	2weeks
a4-1-20-2023	48	4-methyl-3-heptanol	0.48	PGa	a4-1-20-2023.4m3heptanol.0.48.2	0.128	2weeks
a4-1-20-2023	1.2	4-methyl-3-heptanol	0.48	PGa	a4-1-20-2023.4m3heptanol.0.48.3	0.192	2weeks
a4-1-20-2023	2.4	4-methyl-3-heptanol	0.48	PGa	a4-1-20-2023.4m3heptanol.0.48.3	-0.11	2weeks
a4-1-20-2023	3.6	4-methyl-3-heptanol	0.48	PGa	a4-1-20-2023.4m3heptanol.0.48.3	-0.059	2weeks
a4-1-20-2023	4.8	4-methyl-3-heptanol	0.48	PGa	a4-1-20-2023.4m3heptanol.0.48.3	0.06	2weeks
a4-1-20-2023	6	4-methyl-3-heptanol	0.48	PGa	a4-1-20-2023.4m3heptanol.0.48.3	-0.083	2weeks
a4-1-20-2023	7.2	4-methyl-3-heptanol	0.48	PGa	a4-1-20-2023.4m3heptanol.0.48.3	0.12	2weeks
a4-1-20-2023	8.4	4-methyl-3-heptanol	0.48	PGa	a4-1-20-2023.4m3heptanol.0.48.3	-0.078	2weeks
a4-1-20-2023	9.6	4-methyl-3-heptanol	0.48	PGa	a4-1-20-2023.4m3heptanol.0.48.3	0.239	2weeks
a4-1-20-2023	10.8	4-methyl-3-heptanol	0.48	PGa	a4-1-20-2023.4m3heptanol.0.48.3	1.471	2weeks
a4-1-20-2023	12	4-methyl-3-heptanol	0.48	PGa	a4-1-20-2023.4m3heptanol.0.48.3	1.438	2weeks
a4-1-20-2023	13.2	4-methyl-3-heptanol	0.48	PGa	a4-1-20-2023.4m3heptanol.0.48.3	0.575	2weeks
a4-1-20-2023	14.4	4-methyl-3-heptanol	0.48	PGa	a4-1-20-2023.4m3heptanol.0.48.3	0.597	2weeks
a4-1-20-2023	15.6	4-methyl-3-heptanol	0.48	PGa	a4-1-20-2023.4m3heptanol.0.48.3	1.707	2weeks
a4-1-20-2023	16.8	4-methyl-3-heptanol	0.48	PGa	a4-1-20-2023.4m3heptanol.0.48.3	1.207	2weeks
a4-1-20-2023	18	4-methyl-3-heptanol	0.48	PGa	a4-1-20-2023.4m3heptanol.0.48.3	0.486	2weeks
a4-1-20-2023	19.2	4-methyl-3-heptanol	0.48	PGa	a4-1-20-2023.4m3heptanol.0.48.3	0.451	2weeks
a4-1-20-2023	20.4	4-methyl-3-heptanol	0.48	PGa	a4-1-20-2023.4m3heptanol.0.48.3	0.371	2weeks
a4-1-20-2023	21.6	4-methyl-3-heptanol	0.48	PGa	a4-1-20-2023.4m3heptanol.0.48.3	0.51	2weeks
a4-1-20-2023	22.8	4-methyl-3-heptanol	0.48	PGa	a4-1-20-2023.4m3heptanol.0.48.3	0.318	2weeks
a4-1-20-2023	24	4-methyl-3-heptanol	0.48	PGa	a4-1-20-2023.4m3heptanol.0.48.3	0.871	2weeks
a4-1-20-2023	25.2	4-methyl-3-heptanol	0.48	PGa	a4-1-20-2023.4m3heptanol.0.48.3	0.128	2weeks
a4-1-20-2023	26.4	4-methyl-3-heptanol	0.48	PGa	a4-1-20-2023.4m3heptanol.0.48.3	0.299	2weeks
a4-1-20-2023	27.6	4-methyl-3-heptanol	0.48	PGa	a4-1-20-2023.4m3heptanol.0.48.3	0.097	2weeks
a4-1-20-2023	28.8	4-methyl-3-heptanol	0.48	PGa	a4-1-20-2023.4m3heptanol.0.48.3	0.516	2weeks
a4-1-20-2023	30	4-methyl-3-heptanol	0.48	PGa	a4-1-20-2023.4m3heptanol.0.48.3	0.583	2weeks
a4-1-20-2023	31.2	4-methyl-3-heptanol	0.48	PGa	a4-1-20-2023.4m3heptanol.0.48.3	0.454	2weeks
a4-1-20-2023	32.4	4-methyl-3-heptanol	0.48	PGa	a4-1-20-2023.4m3heptanol.0.48.3	0.138	2weeks
a4-1-20-2023	33.6	4-methyl-3-heptanol	0.48	PGa	a4-1-20-2023.4m3heptanol.0.48.3	0.11	2weeks
a4-1-20-2023	34.8	4-methyl-3-heptanol	0.48	PGa	a4-1-20-2023.4m3heptanol.0.48.3	0.039	2weeks
a4-1-20-2023	36	4-methyl-3-heptanol	0.48	PGa	a4-1-20-2023.4m3heptanol.0.48.3	0.066	2weeks
a4-1-20-2023	37.2	4-methyl-3-heptanol	0.48	PGa	a4-1-20-2023.4m3heptanol.0.48.3	0.098	2weeks
a4-1-20-2023	38.4	4-methyl-3-heptanol	0.48	PGa	a4-1-20-2023.4m3heptanol.0.48.3	0.315	2weeks
a4-1-20-2023	39.6	4-methyl-3-heptanol	0.48	PGa	a4-1-20-2023.4m3heptanol.0.48.3	-0.014	2weeks
a4-1-20-2023	40.8	4-methyl-3-heptanol	0.48	PGa	a4-1-20-2023.4m3heptanol.0.48.3	-0.049	2weeks
a4-1-20-2023	42	4-methyl-3-heptanol	0.48	PGa	a4-1-20-2023.4m3heptanol.0.48.3	0.355	2weeks
a4-1-20-2023	43.2	4-methyl-3-heptanol	0.48	PGa	a4-1-20-2023.4m3heptanol.0.48.3	-0.015	2weeks
a4-1-20-2023	44.4	4-methyl-3-heptanol	0.48	PGa	a4-1-20-2023.4m3heptanol.0.48.3	-0.109	2weeks
a4-1-20-2023	45.6	4-methyl-3-heptanol	0.48	PGa	a4-1-20-2023.4m3heptanol.0.48.3	0.313	2weeks
a4-1-20-2023	46.8	4-methyl-3-heptanol	0.48	PGa	a4-1-20-2023.4m3heptanol.0.48.3	-0.119	2weeks
a4-1-20-2023	48	4-methyl-3-heptanol	0.48	PGa	a4-1-20-2023.4m3heptanol.0.48.3	-0.183	2weeks
a1-2-24-2023	1.2	4-methyl-3-heptanone	0.48	PGb	a1-2-24-2023.4m3heptanone.0.48.1	0.075	2weeks
a1-2-24-2023	2.4	4-methyl-3-heptanone	0.48	PGb	a1-2-24-2023.4m3heptanone.0.48.1	-0.02	2weeks
a1-2-24-2023	3.6	4-methyl-3-heptanone	0.48	PGb	a1-2-24-2023.4m3heptanone.0.48.1	-0.066	2weeks
a1-2-24-2023	4.8	4-methyl-3-heptanone	0.48	PGb	a1-2-24-2023.4m3heptanone.0.48.1	-0.048	2weeks
a1-2-24-2023	6	4-methyl-3-heptanone	0.48	PGb	a1-2-24-2023.4m3heptanone.0.48.1	0.059	2weeks
a1-2-24-2023	7.2	4-methyl-3-heptanone	0.48	PGb	a1-2-24-2023.4m3heptanone.0.48.1	0.175	2weeks
a1-2-24-2023	8.4	4-methyl-3-heptanone	0.48	PGb	a1-2-24-2023.4m3heptanone.0.48.1	0.329	2weeks
a1-2-24-2023	9.6	4-methyl-3-heptanone	0.48	PGb	a1-2-24-2023.4m3heptanone.0.48.1	0.496	2weeks
a1-2-24-2023	10.8	4-methyl-3-heptanone	0.48	PGb	a1-2-24-2023.4m3heptanone.0.48.1	0.479	2weeks
a1-2-24-2023	12	4-methyl-3-heptanone	0.48	PGb	a1-2-24-2023.4m3heptanone.0.48.1	0.482	2weeks
a1-2-24-2023	13.2	4-methyl-3-heptanone	0.48	PGb	a1-2-24-2023.4m3heptanone.0.48.1	0.443	2weeks
a1-2-24-2023	14.4	4-methyl-3-heptanone	0.48	PGb	a1-2-24-2023.4m3heptanone.0.48.1	0.335	2weeks
a1-2-24-2023	15.6	4-methyl-3-heptanone	0.48	PGb	a1-2-24-2023.4m3heptanone.0.48.1	0.374	2weeks
a1-2-24-2023	16.8	4-methyl-3-heptanone	0.48	PGb	a1-2-24-2023.4m3heptanone.0.48.1	0.406	2weeks
a1-2-24-2023	18	4-methyl-3-heptanone	0.48	PGb	a1-2-24-2023.4m3heptanone.0.48.1	0.09	2weeks
a1-2-24-2023	19.2	4-methyl-3-heptanone	0.48	PGb	a1-2-24-2023.4m3heptanone.0.48.1	0.627	2weeks
a1-2-24-2023	20.4	4-methyl-3-heptanone	0.48	PGb	a1-2-24-2023.4m3heptanone.0.48.1	0.365	2weeks
a1-2-24-2023	21.6	4-methyl-3-heptanone	0.48	PGb	a1-2-24-2023.4m3heptanone.0.48.1	0.282	2weeks
a1-2-24-2023	22.8	4-methyl-3-heptanone	0.48	PGb	a1-2-24-2023.4m3heptanone.0.48.1	0.208	2weeks
a1-2-24-2023	24	4-methyl-3-heptanone	0.48	PGb	a1-2-24-2023.4m3heptanone.0.48.1	0.24	2weeks
a1-2-24-2023	25.2	4-methyl-3-heptanone	0.48	PGb	a1-2-24-2023.4m3heptanone.0.48.1	0.275	2weeks
a1-2-24-2023	26.4	4-methyl-3-heptanone	0.48	PGb	a1-2-24-2023.4m3heptanone.0.48.1	0.117	2weeks
a1-2-24-2023	27.6	4-methyl-3-heptanone	0.48	PGb	a1-2-24-2023.4m3heptanone.0.48.1	0.193	2weeks
a1-2-24-2023	28.8	4-methyl-3-heptanone	0.48	PGb	a1-2-24-2023.4m3heptanone.0.48.1	0.035	2weeks
a1-2-24-2023	30	4-methyl-3-heptanone	0.48	PGb	a1-2-24-2023.4m3heptanone.0.48.1	0.115	2weeks
a1-2-24-2023	31.2	4-methyl-3-heptanone	0.48	PGb	a1-2-24-2023.4m3heptanone.0.48.1	-0.007	2weeks
a1-2-24-2023	32.4	4-methyl-3-heptanone	0.48	PGb	a1-2-24-2023.4m3heptanone.0.48.1	0.064	2weeks
a1-2-24-2023	33.6	4-methyl-3-heptanone	0.48	PGb	a1-2-24-2023.4m3heptanone.0.48.1	0.033	2weeks
a1-2-24-2023	34.8	4-methyl-3-heptanone	0.48	PGb	a1-2-24-2023.4m3heptanone.0.48.1	0.003	2weeks
a1-2-24-2023	36	4-methyl-3-heptanone	0.48	PGb	a1-2-24-2023.4m3heptanone.0.48.1	0.013	2weeks
a1-2-24-2023	37.2	4-methyl-3-heptanone	0.48	PGb	a1-2-24-2023.4m3heptanone.0.48.1	0.06	2weeks
a1-2-24-2023	38.4	4-methyl-3-heptanone	0.48	PGb	a1-2-24-2023.4m3heptanone.0.48.1	-0.031	2weeks
a1-2-24-2023	39.6	4-methyl-3-heptanone	0.48	PGb	a1-2-24-2023.4m3heptanone.0.48.1	0.008	2weeks
a1-2-24-2023	40.8	4-methyl-3-heptanone	0.48	PGb	a1-2-24-2023.4m3heptanone.0.48.1	0.026	2weeks
a1-2-24-2023	42	4-methyl-3-heptanone	0.48	PGb	a1-2-24-2023.4m3heptanone.0.48.1	-0.005	2weeks
a1-2-24-2023	43.2	4-methyl-3-heptanone	0.48	PGb	a1-2-24-2023.4m3heptanone.0.48.1	-0.075	2weeks
a1-2-24-2023	44.4	4-methyl-3-heptanone	0.48	PGb	a1-2-24-2023.4m3heptanone.0.48.1	-0.078	2weeks
a1-2-24-2023	45.6	4-methyl-3-heptanone	0.48	PGb	a1-2-24-2023.4m3heptanone.0.48.1	-0.152	2weeks
a1-2-24-2023	46.8	4-methyl-3-heptanone	0.48	PGb	a1-2-24-2023.4m3heptanone.0.48.1	-0.112	2weeks
a1-2-24-2023	48	4-methyl-3-heptanone	0.48	PGb	a1-2-24-2023.4m3heptanone.0.48.1	-0.128	2weeks
a1-2-24-2023	1.2	4-methyl-3-heptanone	0.48	PGb	a1-2-24-2023.4m3heptanone.0.48.2	0.112	2weeks
a1-2-24-2023	2.4	4-methyl-3-heptanone	0.48	PGb	a1-2-24-2023.4m3heptanone.0.48.2	-0.13	2weeks
a1-2-24-2023	3.6	4-methyl-3-heptanone	0.48	PGb	a1-2-24-2023.4m3heptanone.0.48.2	-0.137	2weeks
a1-2-24-2023	4.8	4-methyl-3-heptanone	0.48	PGb	a1-2-24-2023.4m3heptanone.0.48.2	-0.066	2weeks
a1-2-24-2023	6	4-methyl-3-heptanone	0.48	PGb	a1-2-24-2023.4m3heptanone.0.48.2	0.222	2weeks
a1-2-24-2023	7.2	4-methyl-3-heptanone	0.48	PGb	a1-2-24-2023.4m3heptanone.0.48.2	0.285	2weeks
a1-2-24-2023	8.4	4-methyl-3-heptanone	0.48	PGb	a1-2-24-2023.4m3heptanone.0.48.2	0.512	2weeks
a1-2-24-2023	9.6	4-methyl-3-heptanone	0.48	PGb	a1-2-24-2023.4m3heptanone.0.48.2	0.595	2weeks
a1-2-24-2023	10.8	4-methyl-3-heptanone	0.48	PGb	a1-2-24-2023.4m3heptanone.0.48.2	0.563	2weeks
a1-2-24-2023	12	4-methyl-3-heptanone	0.48	PGb	a1-2-24-2023.4m3heptanone.0.48.2	0.526	2weeks
a1-2-24-2023	13.2	4-methyl-3-heptanone	0.48	PGb	a1-2-24-2023.4m3heptanone.0.48.2	0.299	2weeks
a1-2-24-2023	14.4	4-methyl-3-heptanone	0.48	PGb	a1-2-24-2023.4m3heptanone.0.48.2	0.309	2weeks
a1-2-24-2023	15.6	4-methyl-3-heptanone	0.48	PGb	a1-2-24-2023.4m3heptanone.0.48.2	0.257	2weeks
a1-2-24-2023	16.8	4-methyl-3-heptanone	0.48	PGb	a1-2-24-2023.4m3heptanone.0.48.2	0.188	2weeks
a1-2-24-2023	18	4-methyl-3-heptanone	0.48	PGb	a1-2-24-2023.4m3heptanone.0.48.2	0.268	2weeks
a1-2-24-2023	19.2	4-methyl-3-heptanone	0.48	PGb	a1-2-24-2023.4m3heptanone.0.48.2	0.221	2weeks
a1-2-24-2023	20.4	4-methyl-3-heptanone	0.48	PGb	a1-2-24-2023.4m3heptanone.0.48.2	0.113	2weeks
a1-2-24-2023	21.6	4-methyl-3-heptanone	0.48	PGb	a1-2-24-2023.4m3heptanone.0.48.2	0.096	2weeks
a1-2-24-2023	22.8	4-methyl-3-heptanone	0.48	PGb	a1-2-24-2023.4m3heptanone.0.48.2	0.058	2weeks
a1-2-24-2023	24	4-methyl-3-heptanone	0.48	PGb	a1-2-24-2023.4m3heptanone.0.48.2	0.036	2weeks
a1-2-24-2023	25.2	4-methyl-3-heptanone	0.48	PGb	a1-2-24-2023.4m3heptanone.0.48.2	0.101	2weeks
a1-2-24-2023	26.4	4-methyl-3-heptanone	0.48	PGb	a1-2-24-2023.4m3heptanone.0.48.2	-0.003	2weeks
a1-2-24-2023	27.6	4-methyl-3-heptanone	0.48	PGb	a1-2-24-2023.4m3heptanone.0.48.2	-0.081	2weeks
a1-2-24-2023	28.8	4-methyl-3-heptanone	0.48	PGb	a1-2-24-2023.4m3heptanone.0.48.2	-0.105	2weeks
a1-2-24-2023	30	4-methyl-3-heptanone	0.48	PGb	a1-2-24-2023.4m3heptanone.0.48.2	-0.041	2weeks
a1-2-24-2023	31.2	4-methyl-3-heptanone	0.48	PGb	a1-2-24-2023.4m3heptanone.0.48.2	-0.101	2weeks
a1-2-24-2023	32.4	4-methyl-3-heptanone	0.48	PGb	a1-2-24-2023.4m3heptanone.0.48.2	-0.074	2weeks
a1-2-24-2023	33.6	4-methyl-3-heptanone	0.48	PGb	a1-2-24-2023.4m3heptanone.0.48.2	-0.105	2weeks
a1-2-24-2023	34.8	4-methyl-3-heptanone	0.48	PGb	a1-2-24-2023.4m3heptanone.0.48.2	-0.17	2weeks
a1-2-24-2023	36	4-methyl-3-heptanone	0.48	PGb	a1-2-24-2023.4m3heptanone.0.48.2	-0.136	2weeks
a1-2-24-2023	37.2	4-methyl-3-heptanone	0.48	PGb	a1-2-24-2023.4m3heptanone.0.48.2	-0.169	2weeks
a1-2-24-2023	38.4	4-methyl-3-heptanone	0.48	PGb	a1-2-24-2023.4m3heptanone.0.48.2	-0.134	2weeks
a1-2-24-2023	39.6	4-methyl-3-heptanone	0.48	PGb	a1-2-24-2023.4m3heptanone.0.48.2	-0.185	2weeks
a1-2-24-2023	40.8	4-methyl-3-heptanone	0.48	PGb	a1-2-24-2023.4m3heptanone.0.48.2	-0.212	2weeks
a1-2-24-2023	42	4-methyl-3-heptanone	0.48	PGb	a1-2-24-2023.4m3heptanone.0.48.2	-0.177	2weeks
a1-2-24-2023	43.2	4-methyl-3-heptanone	0.48	PGb	a1-2-24-2023.4m3heptanone.0.48.2	-0.175	2weeks
a1-2-24-2023	44.4	4-methyl-3-heptanone	0.48	PGb	a1-2-24-2023.4m3heptanone.0.48.2	-0.194	2weeks
a1-2-24-2023	45.6	4-methyl-3-heptanone	0.48	PGb	a1-2-24-2023.4m3heptanone.0.48.2	-0.222	2weeks
a1-2-24-2023	46.8	4-methyl-3-heptanone	0.48	PGb	a1-2-24-2023.4m3heptanone.0.48.2	-0.187	2weeks
a1-2-24-2023	48	4-methyl-3-heptanone	0.48	PGb	a1-2-24-2023.4m3heptanone.0.48.2	-0.239	2weeks
a1-2-24-2023	1.2	4-methyl-3-heptanone	0.48	PGb	a1-2-24-2023.4m3heptanone.0.48.3	0.127	2weeks
a1-2-24-2023	2.4	4-methyl-3-heptanone	0.48	PGb	a1-2-24-2023.4m3heptanone.0.48.3	-0.103	2weeks
a1-2-24-2023	3.6	4-methyl-3-heptanone	0.48	PGb	a1-2-24-2023.4m3heptanone.0.48.3	-0.056	2weeks
a1-2-24-2023	4.8	4-methyl-3-heptanone	0.48	PGb	a1-2-24-2023.4m3heptanone.0.48.3	-0.085	2weeks
a1-2-24-2023	6	4-methyl-3-heptanone	0.48	PGb	a1-2-24-2023.4m3heptanone.0.48.3	0.118	2weeks
a1-2-24-2023	7.2	4-methyl-3-heptanone	0.48	PGb	a1-2-24-2023.4m3heptanone.0.48.3	0.346	2weeks
a1-2-24-2023	8.4	4-methyl-3-heptanone	0.48	PGb	a1-2-24-2023.4m3heptanone.0.48.3	0.574	2weeks
a1-2-24-2023	9.6	4-methyl-3-heptanone	0.48	PGb	a1-2-24-2023.4m3heptanone.0.48.3	0.771	2weeks
a1-2-24-2023	10.8	4-methyl-3-heptanone	0.48	PGb	a1-2-24-2023.4m3heptanone.0.48.3	0.843	2weeks
a1-2-24-2023	12	4-methyl-3-heptanone	0.48	PGb	a1-2-24-2023.4m3heptanone.0.48.3	0.603	2weeks
a1-2-24-2023	13.2	4-methyl-3-heptanone	0.48	PGb	a1-2-24-2023.4m3heptanone.0.48.3	0.575	2weeks
a1-2-24-2023	14.4	4-methyl-3-heptanone	0.48	PGb	a1-2-24-2023.4m3heptanone.0.48.3	0.579	2weeks
a1-2-24-2023	15.6	4-methyl-3-heptanone	0.48	PGb	a1-2-24-2023.4m3heptanone.0.48.3	0.439	2weeks
a1-2-24-2023	16.8	4-methyl-3-heptanone	0.48	PGb	a1-2-24-2023.4m3heptanone.0.48.3	0.409	2weeks
a1-2-24-2023	18	4-methyl-3-heptanone	0.48	PGb	a1-2-24-2023.4m3heptanone.0.48.3	0.342	2weeks
a1-2-24-2023	19.2	4-methyl-3-heptanone	0.48	PGb	a1-2-24-2023.4m3heptanone.0.48.3	0.317	2weeks
a1-2-24-2023	20.4	4-methyl-3-heptanone	0.48	PGb	a1-2-24-2023.4m3heptanone.0.48.3	0.325	2weeks
a1-2-24-2023	21.6	4-methyl-3-heptanone	0.48	PGb	a1-2-24-2023.4m3heptanone.0.48.3	0.236	2weeks
a1-2-24-2023	22.8	4-methyl-3-heptanone	0.48	PGb	a1-2-24-2023.4m3heptanone.0.48.3	0.235	2weeks
a1-2-24-2023	24	4-methyl-3-heptanone	0.48	PGb	a1-2-24-2023.4m3heptanone.0.48.3	0.19	2weeks
a1-2-24-2023	25.2	4-methyl-3-heptanone	0.48	PGb	a1-2-24-2023.4m3heptanone.0.48.3	0.244	2weeks
a1-2-24-2023	26.4	4-methyl-3-heptanone	0.48	PGb	a1-2-24-2023.4m3heptanone.0.48.3	0.234	2weeks
a1-2-24-2023	27.6	4-methyl-3-heptanone	0.48	PGb	a1-2-24-2023.4m3heptanone.0.48.3	0.139	2weeks
a1-2-24-2023	28.8	4-methyl-3-heptanone	0.48	PGb	a1-2-24-2023.4m3heptanone.0.48.3	0.134	2weeks
a1-2-24-2023	30	4-methyl-3-heptanone	0.48	PGb	a1-2-24-2023.4m3heptanone.0.48.3	0.18	2weeks
a1-2-24-2023	31.2	4-methyl-3-heptanone	0.48	PGb	a1-2-24-2023.4m3heptanone.0.48.3	0.119	2weeks
a1-2-24-2023	32.4	4-methyl-3-heptanone	0.48	PGb	a1-2-24-2023.4m3heptanone.0.48.3	0.059	2weeks
a1-2-24-2023	33.6	4-methyl-3-heptanone	0.48	PGb	a1-2-24-2023.4m3heptanone.0.48.3	0.114	2weeks
a1-2-24-2023	34.8	4-methyl-3-heptanone	0.48	PGb	a1-2-24-2023.4m3heptanone.0.48.3	0.023	2weeks
a1-2-24-2023	36	4-methyl-3-heptanone	0.48	PGb	a1-2-24-2023.4m3heptanone.0.48.3	0.037	2weeks
a1-2-24-2023	37.2	4-methyl-3-heptanone	0.48	PGb	a1-2-24-2023.4m3heptanone.0.48.3	-0.025	2weeks
a1-2-24-2023	38.4	4-methyl-3-heptanone	0.48	PGb	a1-2-24-2023.4m3heptanone.0.48.3	0.071	2weeks
a1-2-24-2023	39.6	4-methyl-3-heptanone	0.48	PGb	a1-2-24-2023.4m3heptanone.0.48.3	-0.036	2weeks
a1-2-24-2023	40.8	4-methyl-3-heptanone	0.48	PGb	a1-2-24-2023.4m3heptanone.0.48.3	-0.071	2weeks
a1-2-24-2023	42	4-methyl-3-heptanone	0.48	PGb	a1-2-24-2023.4m3heptanone.0.48.3	-0.03	2weeks
a1-2-24-2023	43.2	4-methyl-3-heptanone	0.48	PGb	a1-2-24-2023.4m3heptanone.0.48.3	-0.045	2weeks
a1-2-24-2023	44.4	4-methyl-3-heptanone	0.48	PGb	a1-2-24-2023.4m3heptanone.0.48.3	-0.167	2weeks
a1-2-24-2023	45.6	4-methyl-3-heptanone	0.48	PGb	a1-2-24-2023.4m3heptanone.0.48.3	-0.101	2weeks
a1-2-24-2023	46.8	4-methyl-3-heptanone	0.48	PGb	a1-2-24-2023.4m3heptanone.0.48.3	-0.024	2weeks
a1-2-24-2023	48	4-methyl-3-heptanone	0.48	PGb	a1-2-24-2023.4m3heptanone.0.48.3	-0.142	2weeks
a1-2-24-2023	1.2	4-methyl-3-heptanol	0.48	PGb	a1-2-24-2023.4m3heptanol.0.48.1	0.005	2weeks
a1-2-24-2023	2.4	4-methyl-3-heptanol	0.48	PGb	a1-2-24-2023.4m3heptanol.0.48.1	0.146	2weeks
a1-2-24-2023	3.6	4-methyl-3-heptanol	0.48	PGb	a1-2-24-2023.4m3heptanol.0.48.1	0.071	2weeks
a1-2-24-2023	4.8	4-methyl-3-heptanol	0.48	PGb	a1-2-24-2023.4m3heptanol.0.48.1	-0.119	2weeks
a1-2-24-2023	6	4-methyl-3-heptanol	0.48	PGb	a1-2-24-2023.4m3heptanol.0.48.1	-0.102	2weeks
a1-2-24-2023	7.2	4-methyl-3-heptanol	0.48	PGb	a1-2-24-2023.4m3heptanol.0.48.1	0.063	2weeks
a1-2-24-2023	8.4	4-methyl-3-heptanol	0.48	PGb	a1-2-24-2023.4m3heptanol.0.48.1	0.091	2weeks
a1-2-24-2023	9.6	4-methyl-3-heptanol	0.48	PGb	a1-2-24-2023.4m3heptanol.0.48.1	0.385	2weeks
a1-2-24-2023	10.8	4-methyl-3-heptanol	0.48	PGb	a1-2-24-2023.4m3heptanol.0.48.1	0.222	2weeks
a1-2-24-2023	12	4-methyl-3-heptanol	0.48	PGb	a1-2-24-2023.4m3heptanol.0.48.1	0.247	2weeks
a1-2-24-2023	13.2	4-methyl-3-heptanol	0.48	PGb	a1-2-24-2023.4m3heptanol.0.48.1	0.279	2weeks
a1-2-24-2023	14.4	4-methyl-3-heptanol	0.48	PGb	a1-2-24-2023.4m3heptanol.0.48.1	0.237	2weeks
a1-2-24-2023	15.6	4-methyl-3-heptanol	0.48	PGb	a1-2-24-2023.4m3heptanol.0.48.1	0.396	2weeks
a1-2-24-2023	16.8	4-methyl-3-heptanol	0.48	PGb	a1-2-24-2023.4m3heptanol.0.48.1	0.373	2weeks
a1-2-24-2023	18	4-methyl-3-heptanol	0.48	PGb	a1-2-24-2023.4m3heptanol.0.48.1	0.674	2weeks
a1-2-24-2023	19.2	4-methyl-3-heptanol	0.48	PGb	a1-2-24-2023.4m3heptanol.0.48.1	0.32	2weeks
a1-2-24-2023	20.4	4-methyl-3-heptanol	0.48	PGb	a1-2-24-2023.4m3heptanol.0.48.1	0.282	2weeks
a1-2-24-2023	21.6	4-methyl-3-heptanol	0.48	PGb	a1-2-24-2023.4m3heptanol.0.48.1	0.489	2weeks
a1-2-24-2023	22.8	4-methyl-3-heptanol	0.48	PGb	a1-2-24-2023.4m3heptanol.0.48.1	0.372	2weeks
a1-2-24-2023	24	4-methyl-3-heptanol	0.48	PGb	a1-2-24-2023.4m3heptanol.0.48.1	0.569	2weeks
a1-2-24-2023	25.2	4-methyl-3-heptanol	0.48	PGb	a1-2-24-2023.4m3heptanol.0.48.1	0.256	2weeks
a1-2-24-2023	26.4	4-methyl-3-heptanol	0.48	PGb	a1-2-24-2023.4m3heptanol.0.48.1	0.377	2weeks
a1-2-24-2023	27.6	4-methyl-3-heptanol	0.48	PGb	a1-2-24-2023.4m3heptanol.0.48.1	0.356	2weeks
a1-2-24-2023	28.8	4-methyl-3-heptanol	0.48	PGb	a1-2-24-2023.4m3heptanol.0.48.1	0.178	2weeks
a1-2-24-2023	30	4-methyl-3-heptanol	0.48	PGb	a1-2-24-2023.4m3heptanol.0.48.1	0.61	2weeks
a1-2-24-2023	31.2	4-methyl-3-heptanol	0.48	PGb	a1-2-24-2023.4m3heptanol.0.48.1	0.484	2weeks
a1-2-24-2023	32.4	4-methyl-3-heptanol	0.48	PGb	a1-2-24-2023.4m3heptanol.0.48.1	0.376	2weeks
a1-2-24-2023	33.6	4-methyl-3-heptanol	0.48	PGb	a1-2-24-2023.4m3heptanol.0.48.1	0.383	2weeks
a1-2-24-2023	34.8	4-methyl-3-heptanol	0.48	PGb	a1-2-24-2023.4m3heptanol.0.48.1	0.371	2weeks
a1-2-24-2023	36	4-methyl-3-heptanol	0.48	PGb	a1-2-24-2023.4m3heptanol.0.48.1	0.054	2weeks
a1-2-24-2023	37.2	4-methyl-3-heptanol	0.48	PGb	a1-2-24-2023.4m3heptanol.0.48.1	0.457	2weeks
a1-2-24-2023	38.4	4-methyl-3-heptanol	0.48	PGb	a1-2-24-2023.4m3heptanol.0.48.1	0.061	2weeks
a1-2-24-2023	39.6	4-methyl-3-heptanol	0.48	PGb	a1-2-24-2023.4m3heptanol.0.48.1	0.39	2weeks
a1-2-24-2023	40.8	4-methyl-3-heptanol	0.48	PGb	a1-2-24-2023.4m3heptanol.0.48.1	0.055	2weeks
a1-2-24-2023	42	4-methyl-3-heptanol	0.48	PGb	a1-2-24-2023.4m3heptanol.0.48.1	-0.003	2weeks
a1-2-24-2023	43.2	4-methyl-3-heptanol	0.48	PGb	a1-2-24-2023.4m3heptanol.0.48.1	-0.062	2weeks
a1-2-24-2023	44.4	4-methyl-3-heptanol	0.48	PGb	a1-2-24-2023.4m3heptanol.0.48.1	0.152	2weeks
a1-2-24-2023	45.6	4-methyl-3-heptanol	0.48	PGb	a1-2-24-2023.4m3heptanol.0.48.1	0.172	2weeks
a1-2-24-2023	46.8	4-methyl-3-heptanol	0.48	PGb	a1-2-24-2023.4m3heptanol.0.48.1	-0.071	2weeks
a1-2-24-2023	48	4-methyl-3-heptanol	0.48	PGb	a1-2-24-2023.4m3heptanol.0.48.1	-0.189	2weeks
a1-2-24-2023	1.2	4-methyl-3-heptanol	0.48	PGb	a1-2-24-2023.4m3heptanol.0.48.2	0.149	2weeks
a1-2-24-2023	2.4	4-methyl-3-heptanol	0.48	PGb	a1-2-24-2023.4m3heptanol.0.48.2	-0.08	2weeks
a1-2-24-2023	3.6	4-methyl-3-heptanol	0.48	PGb	a1-2-24-2023.4m3heptanol.0.48.2	-0.047	2weeks
a1-2-24-2023	4.8	4-methyl-3-heptanol	0.48	PGb	a1-2-24-2023.4m3heptanol.0.48.2	-0.049	2weeks
a1-2-24-2023	6	4-methyl-3-heptanol	0.48	PGb	a1-2-24-2023.4m3heptanol.0.48.2	0.027	2weeks
a1-2-24-2023	7.2	4-methyl-3-heptanol	0.48	PGb	a1-2-24-2023.4m3heptanol.0.48.2	0.1	2weeks
a1-2-24-2023	8.4	4-methyl-3-heptanol	0.48	PGb	a1-2-24-2023.4m3heptanol.0.48.2	0.236	2weeks
a1-2-24-2023	9.6	4-methyl-3-heptanol	0.48	PGb	a1-2-24-2023.4m3heptanol.0.48.2	0.267	2weeks
a1-2-24-2023	10.8	4-methyl-3-heptanol	0.48	PGb	a1-2-24-2023.4m3heptanol.0.48.2	0.326	2weeks
a1-2-24-2023	12	4-methyl-3-heptanol	0.48	PGb	a1-2-24-2023.4m3heptanol.0.48.2	0.403	2weeks
a1-2-24-2023	13.2	4-methyl-3-heptanol	0.48	PGb	a1-2-24-2023.4m3heptanol.0.48.2	0.391	2weeks
a1-2-24-2023	14.4	4-methyl-3-heptanol	0.48	PGb	a1-2-24-2023.4m3heptanol.0.48.2	0.438	2weeks
a1-2-24-2023	15.6	4-methyl-3-heptanol	0.48	PGb	a1-2-24-2023.4m3heptanol.0.48.2	0.341	2weeks
a1-2-24-2023	16.8	4-methyl-3-heptanol	0.48	PGb	a1-2-24-2023.4m3heptanol.0.48.2	0.269	2weeks
a1-2-24-2023	18	4-methyl-3-heptanol	0.48	PGb	a1-2-24-2023.4m3heptanol.0.48.2	0.327	2weeks
a1-2-24-2023	19.2	4-methyl-3-heptanol	0.48	PGb	a1-2-24-2023.4m3heptanol.0.48.2	0.314	2weeks
a1-2-24-2023	20.4	4-methyl-3-heptanol	0.48	PGb	a1-2-24-2023.4m3heptanol.0.48.2	0.234	2weeks
a1-2-24-2023	21.6	4-methyl-3-heptanol	0.48	PGb	a1-2-24-2023.4m3heptanol.0.48.2	0.237	2weeks
a1-2-24-2023	22.8	4-methyl-3-heptanol	0.48	PGb	a1-2-24-2023.4m3heptanol.0.48.2	0.223	2weeks
a1-2-24-2023	24	4-methyl-3-heptanol	0.48	PGb	a1-2-24-2023.4m3heptanol.0.48.2	0.198	2weeks
a1-2-24-2023	25.2	4-methyl-3-heptanol	0.48	PGb	a1-2-24-2023.4m3heptanol.0.48.2	0.221	2weeks
a1-2-24-2023	26.4	4-methyl-3-heptanol	0.48	PGb	a1-2-24-2023.4m3heptanol.0.48.2	0.176	2weeks
a1-2-24-2023	27.6	4-methyl-3-heptanol	0.48	PGb	a1-2-24-2023.4m3heptanol.0.48.2	0.126	2weeks
a1-2-24-2023	28.8	4-methyl-3-heptanol	0.48	PGb	a1-2-24-2023.4m3heptanol.0.48.2	0.097	2weeks
a1-2-24-2023	30	4-methyl-3-heptanol	0.48	PGb	a1-2-24-2023.4m3heptanol.0.48.2	-0.019	2weeks
a1-2-24-2023	31.2	4-methyl-3-heptanol	0.48	PGb	a1-2-24-2023.4m3heptanol.0.48.2	0.072	2weeks
a1-2-24-2023	32.4	4-methyl-3-heptanol	0.48	PGb	a1-2-24-2023.4m3heptanol.0.48.2	0.029	2weeks
a1-2-24-2023	33.6	4-methyl-3-heptanol	0.48	PGb	a1-2-24-2023.4m3heptanol.0.48.2	0.014	2weeks
a1-2-24-2023	34.8	4-methyl-3-heptanol	0.48	PGb	a1-2-24-2023.4m3heptanol.0.48.2	0.038	2weeks
a1-2-24-2023	36	4-methyl-3-heptanol	0.48	PGb	a1-2-24-2023.4m3heptanol.0.48.2	-0.062	2weeks
a1-2-24-2023	37.2	4-methyl-3-heptanol	0.48	PGb	a1-2-24-2023.4m3heptanol.0.48.2	-0.04	2weeks
a1-2-24-2023	38.4	4-methyl-3-heptanol	0.48	PGb	a1-2-24-2023.4m3heptanol.0.48.2	-0.129	2weeks
a1-2-24-2023	39.6	4-methyl-3-heptanol	0.48	PGb	a1-2-24-2023.4m3heptanol.0.48.2	-0.102	2weeks
a1-2-24-2023	40.8	4-methyl-3-heptanol	0.48	PGb	a1-2-24-2023.4m3heptanol.0.48.2	-0.17	2weeks
a1-2-24-2023	42	4-methyl-3-heptanol	0.48	PGb	a1-2-24-2023.4m3heptanol.0.48.2	-0.073	2weeks
a1-2-24-2023	43.2	4-methyl-3-heptanol	0.48	PGb	a1-2-24-2023.4m3heptanol.0.48.2	0.097	2weeks
a1-2-24-2023	44.4	4-methyl-3-heptanol	0.48	PGb	a1-2-24-2023.4m3heptanol.0.48.2	-0.009	2weeks
a1-2-24-2023	45.6	4-methyl-3-heptanol	0.48	PGb	a1-2-24-2023.4m3heptanol.0.48.2	-0.113	2weeks
a1-2-24-2023	46.8	4-methyl-3-heptanol	0.48	PGb	a1-2-24-2023.4m3heptanol.0.48.2	-0.179	2weeks
a1-2-24-2023	48	4-methyl-3-heptanol	0.48	PGb	a1-2-24-2023.4m3heptanol.0.48.2	-0.127	2weeks
a1-2-24-2023	1.2	4-methyl-3-heptanol	0.48	PGb	a1-2-24-2023.4m3heptanol.0.48.3	0.266	2weeks
a1-2-24-2023	2.4	4-methyl-3-heptanol	0.48	PGb	a1-2-24-2023.4m3heptanol.0.48.3	-0.069	2weeks
a1-2-24-2023	3.6	4-methyl-3-heptanol	0.48	PGb	a1-2-24-2023.4m3heptanol.0.48.3	-0.004	2weeks
a1-2-24-2023	4.8	4-methyl-3-heptanol	0.48	PGb	a1-2-24-2023.4m3heptanol.0.48.3	-0.072	2weeks
a1-2-24-2023	6	4-methyl-3-heptanol	0.48	PGb	a1-2-24-2023.4m3heptanol.0.48.3	-0.121	2weeks
a1-2-24-2023	7.2	4-methyl-3-heptanol	0.48	PGb	a1-2-24-2023.4m3heptanol.0.48.3	0.007	2weeks
a1-2-24-2023	8.4	4-methyl-3-heptanol	0.48	PGb	a1-2-24-2023.4m3heptanol.0.48.3	0.174	2weeks
a1-2-24-2023	9.6	4-methyl-3-heptanol	0.48	PGb	a1-2-24-2023.4m3heptanol.0.48.3	0.236	2weeks
a1-2-24-2023	10.8	4-methyl-3-heptanol	0.48	PGb	a1-2-24-2023.4m3heptanol.0.48.3	0.282	2weeks
a1-2-24-2023	12	4-methyl-3-heptanol	0.48	PGb	a1-2-24-2023.4m3heptanol.0.48.3	0.34	2weeks
a1-2-24-2023	13.2	4-methyl-3-heptanol	0.48	PGb	a1-2-24-2023.4m3heptanol.0.48.3	0.393	2weeks
a1-2-24-2023	14.4	4-methyl-3-heptanol	0.48	PGb	a1-2-24-2023.4m3heptanol.0.48.3	0.318	2weeks
a1-2-24-2023	15.6	4-methyl-3-heptanol	0.48	PGb	a1-2-24-2023.4m3heptanol.0.48.3	0.38	2weeks
a1-2-24-2023	16.8	4-methyl-3-heptanol	0.48	PGb	a1-2-24-2023.4m3heptanol.0.48.3	0.298	2weeks
a1-2-24-2023	18	4-methyl-3-heptanol	0.48	PGb	a1-2-24-2023.4m3heptanol.0.48.3	0.292	2weeks
a1-2-24-2023	19.2	4-methyl-3-heptanol	0.48	PGb	a1-2-24-2023.4m3heptanol.0.48.3	0.319	2weeks
a1-2-24-2023	20.4	4-methyl-3-heptanol	0.48	PGb	a1-2-24-2023.4m3heptanol.0.48.3	0.38	2weeks
a1-2-24-2023	21.6	4-methyl-3-heptanol	0.48	PGb	a1-2-24-2023.4m3heptanol.0.48.3	0.355	2weeks
a1-2-24-2023	22.8	4-methyl-3-heptanol	0.48	PGb	a1-2-24-2023.4m3heptanol.0.48.3	0.353	2weeks
a1-2-24-2023	24	4-methyl-3-heptanol	0.48	PGb	a1-2-24-2023.4m3heptanol.0.48.3	0.334	2weeks
a1-2-24-2023	25.2	4-methyl-3-heptanol	0.48	PGb	a1-2-24-2023.4m3heptanol.0.48.3	0.286	2weeks
a1-2-24-2023	26.4	4-methyl-3-heptanol	0.48	PGb	a1-2-24-2023.4m3heptanol.0.48.3	0.282	2weeks
a1-2-24-2023	27.6	4-methyl-3-heptanol	0.48	PGb	a1-2-24-2023.4m3heptanol.0.48.3	0.199	2weeks
a1-2-24-2023	28.8	4-methyl-3-heptanol	0.48	PGb	a1-2-24-2023.4m3heptanol.0.48.3	0.214	2weeks
a1-2-24-2023	30	4-methyl-3-heptanol	0.48	PGb	a1-2-24-2023.4m3heptanol.0.48.3	0.157	2weeks
a1-2-24-2023	31.2	4-methyl-3-heptanol	0.48	PGb	a1-2-24-2023.4m3heptanol.0.48.3	0.19	2weeks
a1-2-24-2023	32.4	4-methyl-3-heptanol	0.48	PGb	a1-2-24-2023.4m3heptanol.0.48.3	0.155	2weeks
a1-2-24-2023	33.6	4-methyl-3-heptanol	0.48	PGb	a1-2-24-2023.4m3heptanol.0.48.3	0.114	2weeks
a1-2-24-2023	34.8	4-methyl-3-heptanol	0.48	PGb	a1-2-24-2023.4m3heptanol.0.48.3	0.106	2weeks
a1-2-24-2023	36	4-methyl-3-heptanol	0.48	PGb	a1-2-24-2023.4m3heptanol.0.48.3	0.134	2weeks
a1-2-24-2023	37.2	4-methyl-3-heptanol	0.48	PGb	a1-2-24-2023.4m3heptanol.0.48.3	0.146	2weeks
a1-2-24-2023	38.4	4-methyl-3-heptanol	0.48	PGb	a1-2-24-2023.4m3heptanol.0.48.3	0.047	2weeks
a1-2-24-2023	39.6	4-methyl-3-heptanol	0.48	PGb	a1-2-24-2023.4m3heptanol.0.48.3	0.087	2weeks
a1-2-24-2023	40.8	4-methyl-3-heptanol	0.48	PGb	a1-2-24-2023.4m3heptanol.0.48.3	0.079	2weeks
a1-2-24-2023	42	4-methyl-3-heptanol	0.48	PGb	a1-2-24-2023.4m3heptanol.0.48.3	-0.054	2weeks
a1-2-24-2023	43.2	4-methyl-3-heptanol	0.48	PGb	a1-2-24-2023.4m3heptanol.0.48.3	-0.011	2weeks
a1-2-24-2023	44.4	4-methyl-3-heptanol	0.48	PGb	a1-2-24-2023.4m3heptanol.0.48.3	-0.043	2weeks
a1-2-24-2023	45.6	4-methyl-3-heptanol	0.48	PGb	a1-2-24-2023.4m3heptanol.0.48.3	-0.056	2weeks
a1-2-24-2023	46.8	4-methyl-3-heptanol	0.48	PGb	a1-2-24-2023.4m3heptanol.0.48.3	-0.024	2weeks
a1-2-24-2023	48	4-methyl-3-heptanol	0.48	PGb	a1-2-24-2023.4m3heptanol.0.48.3	-0.058	2weeks
a1-2-24-2023	1.2	4-methyl-3-heptanone	0.48	PGa	a1-2-24-2023.4m3heptanone.0.48.1	0.161	2weeks
a1-2-24-2023	2.4	4-methyl-3-heptanone	0.48	PGa	a1-2-24-2023.4m3heptanone.0.48.1	-0.008	2weeks
a1-2-24-2023	3.6	4-methyl-3-heptanone	0.48	PGa	a1-2-24-2023.4m3heptanone.0.48.1	-0.038	2weeks
a1-2-24-2023	4.8	4-methyl-3-heptanone	0.48	PGa	a1-2-24-2023.4m3heptanone.0.48.1	-0.085	2weeks
a1-2-24-2023	6	4-methyl-3-heptanone	0.48	PGa	a1-2-24-2023.4m3heptanone.0.48.1	-0.03	2weeks
a1-2-24-2023	7.2	4-methyl-3-heptanone	0.48	PGa	a1-2-24-2023.4m3heptanone.0.48.1	0.027	2weeks
a1-2-24-2023	8.4	4-methyl-3-heptanone	0.48	PGa	a1-2-24-2023.4m3heptanone.0.48.1	-0.041	2weeks
a1-2-24-2023	9.6	4-methyl-3-heptanone	0.48	PGa	a1-2-24-2023.4m3heptanone.0.48.1	0.019	2weeks
a1-2-24-2023	10.8	4-methyl-3-heptanone	0.48	PGa	a1-2-24-2023.4m3heptanone.0.48.1	-0.042	2weeks
a1-2-24-2023	12	4-methyl-3-heptanone	0.48	PGa	a1-2-24-2023.4m3heptanone.0.48.1	-8.495e-05	2weeks
a1-2-24-2023	13.2	4-methyl-3-heptanone	0.48	PGa	a1-2-24-2023.4m3heptanone.0.48.1	0.015	2weeks
a1-2-24-2023	14.4	4-methyl-3-heptanone	0.48	PGa	a1-2-24-2023.4m3heptanone.0.48.1	-0.05	2weeks
a1-2-24-2023	15.6	4-methyl-3-heptanone	0.48	PGa	a1-2-24-2023.4m3heptanone.0.48.1	-0.008	2weeks
a1-2-24-2023	16.8	4-methyl-3-heptanone	0.48	PGa	a1-2-24-2023.4m3heptanone.0.48.1	0.03	2weeks
a1-2-24-2023	18	4-methyl-3-heptanone	0.48	PGa	a1-2-24-2023.4m3heptanone.0.48.1	-0.043	2weeks
a1-2-24-2023	19.2	4-methyl-3-heptanone	0.48	PGa	a1-2-24-2023.4m3heptanone.0.48.1	0.063	2weeks
a1-2-24-2023	20.4	4-methyl-3-heptanone	0.48	PGa	a1-2-24-2023.4m3heptanone.0.48.1	0.039	2weeks
a1-2-24-2023	21.6	4-methyl-3-heptanone	0.48	PGa	a1-2-24-2023.4m3heptanone.0.48.1	-0.094	2weeks
a1-2-24-2023	22.8	4-methyl-3-heptanone	0.48	PGa	a1-2-24-2023.4m3heptanone.0.48.1	-0.114	2weeks
a1-2-24-2023	24	4-methyl-3-heptanone	0.48	PGa	a1-2-24-2023.4m3heptanone.0.48.1	-0.036	2weeks
a1-2-24-2023	25.2	4-methyl-3-heptanone	0.48	PGa	a1-2-24-2023.4m3heptanone.0.48.1	-0.087	2weeks
a1-2-24-2023	26.4	4-methyl-3-heptanone	0.48	PGa	a1-2-24-2023.4m3heptanone.0.48.1	-0.059	2weeks
a1-2-24-2023	27.6	4-methyl-3-heptanone	0.48	PGa	a1-2-24-2023.4m3heptanone.0.48.1	-0.016	2weeks
a1-2-24-2023	28.8	4-methyl-3-heptanone	0.48	PGa	a1-2-24-2023.4m3heptanone.0.48.1	-0.142	2weeks
a1-2-24-2023	30	4-methyl-3-heptanone	0.48	PGa	a1-2-24-2023.4m3heptanone.0.48.1	-0.168	2weeks
a1-2-24-2023	31.2	4-methyl-3-heptanone	0.48	PGa	a1-2-24-2023.4m3heptanone.0.48.1	-0.131	2weeks
a1-2-24-2023	32.4	4-methyl-3-heptanone	0.48	PGa	a1-2-24-2023.4m3heptanone.0.48.1	-0.074	2weeks
a1-2-24-2023	33.6	4-methyl-3-heptanone	0.48	PGa	a1-2-24-2023.4m3heptanone.0.48.1	-0.212	2weeks
a1-2-24-2023	34.8	4-methyl-3-heptanone	0.48	PGa	a1-2-24-2023.4m3heptanone.0.48.1	-0.127	2weeks
a1-2-24-2023	36	4-methyl-3-heptanone	0.48	PGa	a1-2-24-2023.4m3heptanone.0.48.1	-0.15	2weeks
a1-2-24-2023	37.2	4-methyl-3-heptanone	0.48	PGa	a1-2-24-2023.4m3heptanone.0.48.1	-0.064	2weeks
a1-2-24-2023	38.4	4-methyl-3-heptanone	0.48	PGa	a1-2-24-2023.4m3heptanone.0.48.1	-0.165	2weeks
a1-2-24-2023	39.6	4-methyl-3-heptanone	0.48	PGa	a1-2-24-2023.4m3heptanone.0.48.1	-0.128	2weeks
a1-2-24-2023	40.8	4-methyl-3-heptanone	0.48	PGa	a1-2-24-2023.4m3heptanone.0.48.1	-0.138	2weeks
a1-2-24-2023	42	4-methyl-3-heptanone	0.48	PGa	a1-2-24-2023.4m3heptanone.0.48.1	-0.145	2weeks
a1-2-24-2023	43.2	4-methyl-3-heptanone	0.48	PGa	a1-2-24-2023.4m3heptanone.0.48.1	-0.211	2weeks
a1-2-24-2023	44.4	4-methyl-3-heptanone	0.48	PGa	a1-2-24-2023.4m3heptanone.0.48.1	-0.209	2weeks
a1-2-24-2023	45.6	4-methyl-3-heptanone	0.48	PGa	a1-2-24-2023.4m3heptanone.0.48.1	-0.278	2weeks
a1-2-24-2023	46.8	4-methyl-3-heptanone	0.48	PGa	a1-2-24-2023.4m3heptanone.0.48.1	-0.224	2weeks
a1-2-24-2023	48	4-methyl-3-heptanone	0.48	PGa	a1-2-24-2023.4m3heptanone.0.48.1	-0.177	2weeks
a1-2-24-2023	1.2	4-methyl-3-heptanone	0.48	PGa	a1-2-24-2023.4m3heptanone.0.48.2	0.13	2weeks
a1-2-24-2023	2.4	4-methyl-3-heptanone	0.48	PGa	a1-2-24-2023.4m3heptanone.0.48.2	-0.027	2weeks
a1-2-24-2023	3.6	4-methyl-3-heptanone	0.48	PGa	a1-2-24-2023.4m3heptanone.0.48.2	-0.06	2weeks
a1-2-24-2023	4.8	4-methyl-3-heptanone	0.48	PGa	a1-2-24-2023.4m3heptanone.0.48.2	-0.013	2weeks
a1-2-24-2023	6	4-methyl-3-heptanone	0.48	PGa	a1-2-24-2023.4m3heptanone.0.48.2	-0.029	2weeks
a1-2-24-2023	7.2	4-methyl-3-heptanone	0.48	PGa	a1-2-24-2023.4m3heptanone.0.48.2	-0.045	2weeks
a1-2-24-2023	8.4	4-methyl-3-heptanone	0.48	PGa	a1-2-24-2023.4m3heptanone.0.48.2	-0.063	2weeks
a1-2-24-2023	9.6	4-methyl-3-heptanone	0.48	PGa	a1-2-24-2023.4m3heptanone.0.48.2	0.135	2weeks
a1-2-24-2023	10.8	4-methyl-3-heptanone	0.48	PGa	a1-2-24-2023.4m3heptanone.0.48.2	0.145	2weeks
a1-2-24-2023	12	4-methyl-3-heptanone	0.48	PGa	a1-2-24-2023.4m3heptanone.0.48.2	0.056	2weeks
a1-2-24-2023	13.2	4-methyl-3-heptanone	0.48	PGa	a1-2-24-2023.4m3heptanone.0.48.2	-0.048	2weeks
a1-2-24-2023	14.4	4-methyl-3-heptanone	0.48	PGa	a1-2-24-2023.4m3heptanone.0.48.2	0.067	2weeks
a1-2-24-2023	15.6	4-methyl-3-heptanone	0.48	PGa	a1-2-24-2023.4m3heptanone.0.48.2	-0.027	2weeks
a1-2-24-2023	16.8	4-methyl-3-heptanone	0.48	PGa	a1-2-24-2023.4m3heptanone.0.48.2	-0.074	2weeks
a1-2-24-2023	18	4-methyl-3-heptanone	0.48	PGa	a1-2-24-2023.4m3heptanone.0.48.2	-0.04	2weeks
a1-2-24-2023	19.2	4-methyl-3-heptanone	0.48	PGa	a1-2-24-2023.4m3heptanone.0.48.2	-0.058	2weeks
a1-2-24-2023	20.4	4-methyl-3-heptanone	0.48	PGa	a1-2-24-2023.4m3heptanone.0.48.2	-0.023	2weeks
a1-2-24-2023	21.6	4-methyl-3-heptanone	0.48	PGa	a1-2-24-2023.4m3heptanone.0.48.2	-0.117	2weeks
a1-2-24-2023	22.8	4-methyl-3-heptanone	0.48	PGa	a1-2-24-2023.4m3heptanone.0.48.2	-0.109	2weeks
a1-2-24-2023	24	4-methyl-3-heptanone	0.48	PGa	a1-2-24-2023.4m3heptanone.0.48.2	-0.081	2weeks
a1-2-24-2023	25.2	4-methyl-3-heptanone	0.48	PGa	a1-2-24-2023.4m3heptanone.0.48.2	-0.075	2weeks
a1-2-24-2023	26.4	4-methyl-3-heptanone	0.48	PGa	a1-2-24-2023.4m3heptanone.0.48.2	-0.06	2weeks
a1-2-24-2023	27.6	4-methyl-3-heptanone	0.48	PGa	a1-2-24-2023.4m3heptanone.0.48.2	-0.269	2weeks
a1-2-24-2023	28.8	4-methyl-3-heptanone	0.48	PGa	a1-2-24-2023.4m3heptanone.0.48.2	-0.2	2weeks
a1-2-24-2023	30	4-methyl-3-heptanone	0.48	PGa	a1-2-24-2023.4m3heptanone.0.48.2	-0.23	2weeks
a1-2-24-2023	31.2	4-methyl-3-heptanone	0.48	PGa	a1-2-24-2023.4m3heptanone.0.48.2	-0.194	2weeks
a1-2-24-2023	32.4	4-methyl-3-heptanone	0.48	PGa	a1-2-24-2023.4m3heptanone.0.48.2	-0.185	2weeks
a1-2-24-2023	33.6	4-methyl-3-heptanone	0.48	PGa	a1-2-24-2023.4m3heptanone.0.48.2	-0.19	2weeks
a1-2-24-2023	34.8	4-methyl-3-heptanone	0.48	PGa	a1-2-24-2023.4m3heptanone.0.48.2	-0.179	2weeks
a1-2-24-2023	36	4-methyl-3-heptanone	0.48	PGa	a1-2-24-2023.4m3heptanone.0.48.2	-0.157	2weeks
a1-2-24-2023	37.2	4-methyl-3-heptanone	0.48	PGa	a1-2-24-2023.4m3heptanone.0.48.2	-0.104	2weeks
a1-2-24-2023	38.4	4-methyl-3-heptanone	0.48	PGa	a1-2-24-2023.4m3heptanone.0.48.2	-0.228	2weeks
a1-2-24-2023	39.6	4-methyl-3-heptanone	0.48	PGa	a1-2-24-2023.4m3heptanone.0.48.2	-0.213	2weeks
a1-2-24-2023	40.8	4-methyl-3-heptanone	0.48	PGa	a1-2-24-2023.4m3heptanone.0.48.2	-0.269	2weeks
a1-2-24-2023	42	4-methyl-3-heptanone	0.48	PGa	a1-2-24-2023.4m3heptanone.0.48.2	-0.223	2weeks
a1-2-24-2023	43.2	4-methyl-3-heptanone	0.48	PGa	a1-2-24-2023.4m3heptanone.0.48.2	-0.19	2weeks
a1-2-24-2023	44.4	4-methyl-3-heptanone	0.48	PGa	a1-2-24-2023.4m3heptanone.0.48.2	-0.268	2weeks
a1-2-24-2023	45.6	4-methyl-3-heptanone	0.48	PGa	a1-2-24-2023.4m3heptanone.0.48.2	-0.133	2weeks
a1-2-24-2023	46.8	4-methyl-3-heptanone	0.48	PGa	a1-2-24-2023.4m3heptanone.0.48.2	-0.152	2weeks
a1-2-24-2023	48	4-methyl-3-heptanone	0.48	PGa	a1-2-24-2023.4m3heptanone.0.48.2	-0.222	2weeks
a1-2-24-2023	1.2	4-methyl-3-heptanone	0.48	PGa	a1-2-24-2023.4m3heptanone.0.48.3	0.22	2weeks
a1-2-24-2023	2.4	4-methyl-3-heptanone	0.48	PGa	a1-2-24-2023.4m3heptanone.0.48.3	-0.017	2weeks
a1-2-24-2023	3.6	4-methyl-3-heptanone	0.48	PGa	a1-2-24-2023.4m3heptanone.0.48.3	-0.072	2weeks
a1-2-24-2023	4.8	4-methyl-3-heptanone	0.48	PGa	a1-2-24-2023.4m3heptanone.0.48.3	-0.108	2weeks
a1-2-24-2023	6	4-methyl-3-heptanone	0.48	PGa	a1-2-24-2023.4m3heptanone.0.48.3	-0.023	2weeks
a1-2-24-2023	7.2	4-methyl-3-heptanone	0.48	PGa	a1-2-24-2023.4m3heptanone.0.48.3	0.11	2weeks
a1-2-24-2023	8.4	4-methyl-3-heptanone	0.48	PGa	a1-2-24-2023.4m3heptanone.0.48.3	0.189	2weeks
a1-2-24-2023	9.6	4-methyl-3-heptanone	0.48	PGa	a1-2-24-2023.4m3heptanone.0.48.3	0.235	2weeks
a1-2-24-2023	10.8	4-methyl-3-heptanone	0.48	PGa	a1-2-24-2023.4m3heptanone.0.48.3	0.4	2weeks
a1-2-24-2023	12	4-methyl-3-heptanone	0.48	PGa	a1-2-24-2023.4m3heptanone.0.48.3	0.293	2weeks
a1-2-24-2023	13.2	4-methyl-3-heptanone	0.48	PGa	a1-2-24-2023.4m3heptanone.0.48.3	0.225	2weeks
a1-2-24-2023	14.4	4-methyl-3-heptanone	0.48	PGa	a1-2-24-2023.4m3heptanone.0.48.3	0.114	2weeks
a1-2-24-2023	15.6	4-methyl-3-heptanone	0.48	PGa	a1-2-24-2023.4m3heptanone.0.48.3	0.111	2weeks
a1-2-24-2023	16.8	4-methyl-3-heptanone	0.48	PGa	a1-2-24-2023.4m3heptanone.0.48.3	0.094	2weeks
a1-2-24-2023	18	4-methyl-3-heptanone	0.48	PGa	a1-2-24-2023.4m3heptanone.0.48.3	0.144	2weeks
a1-2-24-2023	19.2	4-methyl-3-heptanone	0.48	PGa	a1-2-24-2023.4m3heptanone.0.48.3	-0.03	2weeks
a1-2-24-2023	20.4	4-methyl-3-heptanone	0.48	PGa	a1-2-24-2023.4m3heptanone.0.48.3	0.072	2weeks
a1-2-24-2023	21.6	4-methyl-3-heptanone	0.48	PGa	a1-2-24-2023.4m3heptanone.0.48.3	-0.016	2weeks
a1-2-24-2023	22.8	4-methyl-3-heptanone	0.48	PGa	a1-2-24-2023.4m3heptanone.0.48.3	-0.01	2weeks
a1-2-24-2023	24	4-methyl-3-heptanone	0.48	PGa	a1-2-24-2023.4m3heptanone.0.48.3	-0.055	2weeks
a1-2-24-2023	25.2	4-methyl-3-heptanone	0.48	PGa	a1-2-24-2023.4m3heptanone.0.48.3	0.063	2weeks
a1-2-24-2023	26.4	4-methyl-3-heptanone	0.48	PGa	a1-2-24-2023.4m3heptanone.0.48.3	-0.091	2weeks
a1-2-24-2023	27.6	4-methyl-3-heptanone	0.48	PGa	a1-2-24-2023.4m3heptanone.0.48.3	-0.078	2weeks
a1-2-24-2023	28.8	4-methyl-3-heptanone	0.48	PGa	a1-2-24-2023.4m3heptanone.0.48.3	-0.113	2weeks
a1-2-24-2023	30	4-methyl-3-heptanone	0.48	PGa	a1-2-24-2023.4m3heptanone.0.48.3	-0.106	2weeks
a1-2-24-2023	31.2	4-methyl-3-heptanone	0.48	PGa	a1-2-24-2023.4m3heptanone.0.48.3	-0.097	2weeks
a1-2-24-2023	32.4	4-methyl-3-heptanone	0.48	PGa	a1-2-24-2023.4m3heptanone.0.48.3	-0.129	2weeks
a1-2-24-2023	33.6	4-methyl-3-heptanone	0.48	PGa	a1-2-24-2023.4m3heptanone.0.48.3	0.016	2weeks
a1-2-24-2023	34.8	4-methyl-3-heptanone	0.48	PGa	a1-2-24-2023.4m3heptanone.0.48.3	-0.1	2weeks
a1-2-24-2023	36	4-methyl-3-heptanone	0.48	PGa	a1-2-24-2023.4m3heptanone.0.48.3	-0.193	2weeks
a1-2-24-2023	37.2	4-methyl-3-heptanone	0.48	PGa	a1-2-24-2023.4m3heptanone.0.48.3	-0.157	2weeks
a1-2-24-2023	38.4	4-methyl-3-heptanone	0.48	PGa	a1-2-24-2023.4m3heptanone.0.48.3	-0.176	2weeks
a1-2-24-2023	39.6	4-methyl-3-heptanone	0.48	PGa	a1-2-24-2023.4m3heptanone.0.48.3	-0.127	2weeks
a1-2-24-2023	40.8	4-methyl-3-heptanone	0.48	PGa	a1-2-24-2023.4m3heptanone.0.48.3	-0.184	2weeks
a1-2-24-2023	42	4-methyl-3-heptanone	0.48	PGa	a1-2-24-2023.4m3heptanone.0.48.3	-0.09	2weeks
a1-2-24-2023	43.2	4-methyl-3-heptanone	0.48	PGa	a1-2-24-2023.4m3heptanone.0.48.3	-0.07	2weeks
a1-2-24-2023	44.4	4-methyl-3-heptanone	0.48	PGa	a1-2-24-2023.4m3heptanone.0.48.3	-0.13	2weeks
a1-2-24-2023	45.6	4-methyl-3-heptanone	0.48	PGa	a1-2-24-2023.4m3heptanone.0.48.3	-0.161	2weeks
a1-2-24-2023	46.8	4-methyl-3-heptanone	0.48	PGa	a1-2-24-2023.4m3heptanone.0.48.3	-0.048	2weeks
a1-2-24-2023	48	4-methyl-3-heptanone	0.48	PGa	a1-2-24-2023.4m3heptanone.0.48.3	-0.098	2weeks
a1-2-24-2023	1.2	4-methyl-3-heptanol	0.48	PGa	a1-2-24-2023.4m3heptanol.0.48.1	0.024	2weeks
a1-2-24-2023	2.4	4-methyl-3-heptanol	0.48	PGa	a1-2-24-2023.4m3heptanol.0.48.1	0.109	2weeks
a1-2-24-2023	3.6	4-methyl-3-heptanol	0.48	PGa	a1-2-24-2023.4m3heptanol.0.48.1	0.053	2weeks
a1-2-24-2023	4.8	4-methyl-3-heptanol	0.48	PGa	a1-2-24-2023.4m3heptanol.0.48.1	-0.117	2weeks
a1-2-24-2023	6	4-methyl-3-heptanol	0.48	PGa	a1-2-24-2023.4m3heptanol.0.48.1	-0.07	2weeks
a1-2-24-2023	7.2	4-methyl-3-heptanol	0.48	PGa	a1-2-24-2023.4m3heptanol.0.48.1	0.049	2weeks
a1-2-24-2023	8.4	4-methyl-3-heptanol	0.48	PGa	a1-2-24-2023.4m3heptanol.0.48.1	-0.018	2weeks
a1-2-24-2023	9.6	4-methyl-3-heptanol	0.48	PGa	a1-2-24-2023.4m3heptanol.0.48.1	0.123	2weeks
a1-2-24-2023	10.8	4-methyl-3-heptanol	0.48	PGa	a1-2-24-2023.4m3heptanol.0.48.1	-0.03	2weeks
a1-2-24-2023	12	4-methyl-3-heptanol	0.48	PGa	a1-2-24-2023.4m3heptanol.0.48.1	0.055	2weeks
a1-2-24-2023	13.2	4-methyl-3-heptanol	0.48	PGa	a1-2-24-2023.4m3heptanol.0.48.1	-0.008	2weeks
a1-2-24-2023	14.4	4-methyl-3-heptanol	0.48	PGa	a1-2-24-2023.4m3heptanol.0.48.1	-0.046	2weeks
a1-2-24-2023	15.6	4-methyl-3-heptanol	0.48	PGa	a1-2-24-2023.4m3heptanol.0.48.1	-0.046	2weeks
a1-2-24-2023	16.8	4-methyl-3-heptanol	0.48	PGa	a1-2-24-2023.4m3heptanol.0.48.1	-0.016	2weeks
a1-2-24-2023	18	4-methyl-3-heptanol	0.48	PGa	a1-2-24-2023.4m3heptanol.0.48.1	0.208	2weeks
a1-2-24-2023	19.2	4-methyl-3-heptanol	0.48	PGa	a1-2-24-2023.4m3heptanol.0.48.1	0.023	2weeks
a1-2-24-2023	20.4	4-methyl-3-heptanol	0.48	PGa	a1-2-24-2023.4m3heptanol.0.48.1	0.007	2weeks
a1-2-24-2023	21.6	4-methyl-3-heptanol	0.48	PGa	a1-2-24-2023.4m3heptanol.0.48.1	0.096	2weeks
a1-2-24-2023	22.8	4-methyl-3-heptanol	0.48	PGa	a1-2-24-2023.4m3heptanol.0.48.1	0.09	2weeks
a1-2-24-2023	24	4-methyl-3-heptanol	0.48	PGa	a1-2-24-2023.4m3heptanol.0.48.1	0.129	2weeks
a1-2-24-2023	25.2	4-methyl-3-heptanol	0.48	PGa	a1-2-24-2023.4m3heptanol.0.48.1	-0.024	2weeks
a1-2-24-2023	26.4	4-methyl-3-heptanol	0.48	PGa	a1-2-24-2023.4m3heptanol.0.48.1	0.032	2weeks
a1-2-24-2023	27.6	4-methyl-3-heptanol	0.48	PGa	a1-2-24-2023.4m3heptanol.0.48.1	-0.034	2weeks
a1-2-24-2023	28.8	4-methyl-3-heptanol	0.48	PGa	a1-2-24-2023.4m3heptanol.0.48.1	-0.11	2weeks
a1-2-24-2023	30	4-methyl-3-heptanol	0.48	PGa	a1-2-24-2023.4m3heptanol.0.48.1	0.085	2weeks
a1-2-24-2023	31.2	4-methyl-3-heptanol	0.48	PGa	a1-2-24-2023.4m3heptanol.0.48.1	0.045	2weeks
a1-2-24-2023	32.4	4-methyl-3-heptanol	0.48	PGa	a1-2-24-2023.4m3heptanol.0.48.1	-0.019	2weeks
a1-2-24-2023	33.6	4-methyl-3-heptanol	0.48	PGa	a1-2-24-2023.4m3heptanol.0.48.1	-0.066	2weeks
a1-2-24-2023	34.8	4-methyl-3-heptanol	0.48	PGa	a1-2-24-2023.4m3heptanol.0.48.1	-0.032	2weeks
a1-2-24-2023	36	4-methyl-3-heptanol	0.48	PGa	a1-2-24-2023.4m3heptanol.0.48.1	-0.256	2weeks
a1-2-24-2023	37.2	4-methyl-3-heptanol	0.48	PGa	a1-2-24-2023.4m3heptanol.0.48.1	-0.081	2weeks
a1-2-24-2023	38.4	4-methyl-3-heptanol	0.48	PGa	a1-2-24-2023.4m3heptanol.0.48.1	-0.239	2weeks
a1-2-24-2023	39.6	4-methyl-3-heptanol	0.48	PGa	a1-2-24-2023.4m3heptanol.0.48.1	-0.158	2weeks
a1-2-24-2023	40.8	4-methyl-3-heptanol	0.48	PGa	a1-2-24-2023.4m3heptanol.0.48.1	-0.244	2weeks
a1-2-24-2023	42	4-methyl-3-heptanol	0.48	PGa	a1-2-24-2023.4m3heptanol.0.48.1	-0.275	2weeks
a1-2-24-2023	43.2	4-methyl-3-heptanol	0.48	PGa	a1-2-24-2023.4m3heptanol.0.48.1	-0.252	2weeks
a1-2-24-2023	44.4	4-methyl-3-heptanol	0.48	PGa	a1-2-24-2023.4m3heptanol.0.48.1	-0.15	2weeks
a1-2-24-2023	45.6	4-methyl-3-heptanol	0.48	PGa	a1-2-24-2023.4m3heptanol.0.48.1	-0.143	2weeks
a1-2-24-2023	46.8	4-methyl-3-heptanol	0.48	PGa	a1-2-24-2023.4m3heptanol.0.48.1	-0.245	2weeks
a1-2-24-2023	48	4-methyl-3-heptanol	0.48	PGa	a1-2-24-2023.4m3heptanol.0.48.1	-0.304	2weeks
a1-2-24-2023	1.2	4-methyl-3-heptanol	0.48	PGa	a1-2-24-2023.4m3heptanol.0.48.2	0.195	2weeks
a1-2-24-2023	2.4	4-methyl-3-heptanol	0.48	PGa	a1-2-24-2023.4m3heptanol.0.48.2	-0.075	2weeks
a1-2-24-2023	3.6	4-methyl-3-heptanol	0.48	PGa	a1-2-24-2023.4m3heptanol.0.48.2	0.013	2weeks
a1-2-24-2023	4.8	4-methyl-3-heptanol	0.48	PGa	a1-2-24-2023.4m3heptanol.0.48.2	-0.139	2weeks
a1-2-24-2023	6	4-methyl-3-heptanol	0.48	PGa	a1-2-24-2023.4m3heptanol.0.48.2	0.006	2weeks
a1-2-24-2023	7.2	4-methyl-3-heptanol	0.48	PGa	a1-2-24-2023.4m3heptanol.0.48.2	0.134	2weeks
a1-2-24-2023	8.4	4-methyl-3-heptanol	0.48	PGa	a1-2-24-2023.4m3heptanol.0.48.2	0.036	2weeks
a1-2-24-2023	9.6	4-methyl-3-heptanol	0.48	PGa	a1-2-24-2023.4m3heptanol.0.48.2	0.105	2weeks
a1-2-24-2023	10.8	4-methyl-3-heptanol	0.48	PGa	a1-2-24-2023.4m3heptanol.0.48.2	0.157	2weeks
a1-2-24-2023	12	4-methyl-3-heptanol	0.48	PGa	a1-2-24-2023.4m3heptanol.0.48.2	0.243	2weeks
a1-2-24-2023	13.2	4-methyl-3-heptanol	0.48	PGa	a1-2-24-2023.4m3heptanol.0.48.2	0.16	2weeks
a1-2-24-2023	14.4	4-methyl-3-heptanol	0.48	PGa	a1-2-24-2023.4m3heptanol.0.48.2	0.169	2weeks
a1-2-24-2023	15.6	4-methyl-3-heptanol	0.48	PGa	a1-2-24-2023.4m3heptanol.0.48.2	0.105	2weeks
a1-2-24-2023	16.8	4-methyl-3-heptanol	0.48	PGa	a1-2-24-2023.4m3heptanol.0.48.2	0.116	2weeks
a1-2-24-2023	18	4-methyl-3-heptanol	0.48	PGa	a1-2-24-2023.4m3heptanol.0.48.2	0.18	2weeks
a1-2-24-2023	19.2	4-methyl-3-heptanol	0.48	PGa	a1-2-24-2023.4m3heptanol.0.48.2	0.105	2weeks
a1-2-24-2023	20.4	4-methyl-3-heptanol	0.48	PGa	a1-2-24-2023.4m3heptanol.0.48.2	-0.023	2weeks
a1-2-24-2023	21.6	4-methyl-3-heptanol	0.48	PGa	a1-2-24-2023.4m3heptanol.0.48.2	-0.014	2weeks
a1-2-24-2023	22.8	4-methyl-3-heptanol	0.48	PGa	a1-2-24-2023.4m3heptanol.0.48.2	0.032	2weeks
a1-2-24-2023	24	4-methyl-3-heptanol	0.48	PGa	a1-2-24-2023.4m3heptanol.0.48.2	0.042	2weeks
a1-2-24-2023	25.2	4-methyl-3-heptanol	0.48	PGa	a1-2-24-2023.4m3heptanol.0.48.2	-0.002	2weeks
a1-2-24-2023	26.4	4-methyl-3-heptanol	0.48	PGa	a1-2-24-2023.4m3heptanol.0.48.2	0.051	2weeks
a1-2-24-2023	27.6	4-methyl-3-heptanol	0.48	PGa	a1-2-24-2023.4m3heptanol.0.48.2	0.014	2weeks
a1-2-24-2023	28.8	4-methyl-3-heptanol	0.48	PGa	a1-2-24-2023.4m3heptanol.0.48.2	0.068	2weeks
a1-2-24-2023	30	4-methyl-3-heptanol	0.48	PGa	a1-2-24-2023.4m3heptanol.0.48.2	-0.182	2weeks
a1-2-24-2023	31.2	4-methyl-3-heptanol	0.48	PGa	a1-2-24-2023.4m3heptanol.0.48.2	-0.009	2weeks
a1-2-24-2023	32.4	4-methyl-3-heptanol	0.48	PGa	a1-2-24-2023.4m3heptanol.0.48.2	-0.149	2weeks
a1-2-24-2023	33.6	4-methyl-3-heptanol	0.48	PGa	a1-2-24-2023.4m3heptanol.0.48.2	-0.057	2weeks
a1-2-24-2023	34.8	4-methyl-3-heptanol	0.48	PGa	a1-2-24-2023.4m3heptanol.0.48.2	-0.102	2weeks
a1-2-24-2023	36	4-methyl-3-heptanol	0.48	PGa	a1-2-24-2023.4m3heptanol.0.48.2	-0.106	2weeks
a1-2-24-2023	37.2	4-methyl-3-heptanol	0.48	PGa	a1-2-24-2023.4m3heptanol.0.48.2	-0.075	2weeks
a1-2-24-2023	38.4	4-methyl-3-heptanol	0.48	PGa	a1-2-24-2023.4m3heptanol.0.48.2	-0.223	2weeks
a1-2-24-2023	39.6	4-methyl-3-heptanol	0.48	PGa	a1-2-24-2023.4m3heptanol.0.48.2	-0.182	2weeks
a1-2-24-2023	40.8	4-methyl-3-heptanol	0.48	PGa	a1-2-24-2023.4m3heptanol.0.48.2	-0.198	2weeks
a1-2-24-2023	42	4-methyl-3-heptanol	0.48	PGa	a1-2-24-2023.4m3heptanol.0.48.2	-0.061	2weeks
a1-2-24-2023	43.2	4-methyl-3-heptanol	0.48	PGa	a1-2-24-2023.4m3heptanol.0.48.2	-0.034	2weeks
a1-2-24-2023	44.4	4-methyl-3-heptanol	0.48	PGa	a1-2-24-2023.4m3heptanol.0.48.2	-0.058	2weeks
a1-2-24-2023	45.6	4-methyl-3-heptanol	0.48	PGa	a1-2-24-2023.4m3heptanol.0.48.2	-0.05	2weeks
a1-2-24-2023	46.8	4-methyl-3-heptanol	0.48	PGa	a1-2-24-2023.4m3heptanol.0.48.2	-0.136	2weeks
a1-2-24-2023	48	4-methyl-3-heptanol	0.48	PGa	a1-2-24-2023.4m3heptanol.0.48.2	-0.142	2weeks
a1-2-24-2023	1.2	4-methyl-3-heptanol	0.48	PGa	a1-2-24-2023.4m3heptanol.0.48.3	0.3	2weeks
a1-2-24-2023	2.4	4-methyl-3-heptanol	0.48	PGa	a1-2-24-2023.4m3heptanol.0.48.3	-0.044	2weeks
a1-2-24-2023	3.6	4-methyl-3-heptanol	0.48	PGa	a1-2-24-2023.4m3heptanol.0.48.3	-0.018	2weeks
a1-2-24-2023	4.8	4-methyl-3-heptanol	0.48	PGa	a1-2-24-2023.4m3heptanol.0.48.3	-0.189	2weeks
a1-2-24-2023	6	4-methyl-3-heptanol	0.48	PGa	a1-2-24-2023.4m3heptanol.0.48.3	-0.049	2weeks
a1-2-24-2023	7.2	4-methyl-3-heptanol	0.48	PGa	a1-2-24-2023.4m3heptanol.0.48.3	-0.016	2weeks
a1-2-24-2023	8.4	4-methyl-3-heptanol	0.48	PGa	a1-2-24-2023.4m3heptanol.0.48.3	0.009	2weeks
a1-2-24-2023	9.6	4-methyl-3-heptanol	0.48	PGa	a1-2-24-2023.4m3heptanol.0.48.3	0.086	2weeks
a1-2-24-2023	10.8	4-methyl-3-heptanol	0.48	PGa	a1-2-24-2023.4m3heptanol.0.48.3	0.128	2weeks
a1-2-24-2023	12	4-methyl-3-heptanol	0.48	PGa	a1-2-24-2023.4m3heptanol.0.48.3	0.126	2weeks
a1-2-24-2023	13.2	4-methyl-3-heptanol	0.48	PGa	a1-2-24-2023.4m3heptanol.0.48.3	0.135	2weeks
a1-2-24-2023	14.4	4-methyl-3-heptanol	0.48	PGa	a1-2-24-2023.4m3heptanol.0.48.3	0.1	2weeks
a1-2-24-2023	15.6	4-methyl-3-heptanol	0.48	PGa	a1-2-24-2023.4m3heptanol.0.48.3	0.162	2weeks
a1-2-24-2023	16.8	4-methyl-3-heptanol	0.48	PGa	a1-2-24-2023.4m3heptanol.0.48.3	0.178	2weeks
a1-2-24-2023	18	4-methyl-3-heptanol	0.48	PGa	a1-2-24-2023.4m3heptanol.0.48.3	0.071	2weeks
a1-2-24-2023	19.2	4-methyl-3-heptanol	0.48	PGa	a1-2-24-2023.4m3heptanol.0.48.3	-0.024	2weeks
a1-2-24-2023	20.4	4-methyl-3-heptanol	0.48	PGa	a1-2-24-2023.4m3heptanol.0.48.3	0.061	2weeks
a1-2-24-2023	21.6	4-methyl-3-heptanol	0.48	PGa	a1-2-24-2023.4m3heptanol.0.48.3	0.152	2weeks
a1-2-24-2023	22.8	4-methyl-3-heptanol	0.48	PGa	a1-2-24-2023.4m3heptanol.0.48.3	0.071	2weeks
a1-2-24-2023	24	4-methyl-3-heptanol	0.48	PGa	a1-2-24-2023.4m3heptanol.0.48.3	0.022	2weeks
a1-2-24-2023	25.2	4-methyl-3-heptanol	0.48	PGa	a1-2-24-2023.4m3heptanol.0.48.3	-0.036	2weeks
a1-2-24-2023	26.4	4-methyl-3-heptanol	0.48	PGa	a1-2-24-2023.4m3heptanol.0.48.3	0.084	2weeks
a1-2-24-2023	27.6	4-methyl-3-heptanol	0.48	PGa	a1-2-24-2023.4m3heptanol.0.48.3	0.035	2weeks
a1-2-24-2023	28.8	4-methyl-3-heptanol	0.48	PGa	a1-2-24-2023.4m3heptanol.0.48.3	0.045	2weeks
a1-2-24-2023	30	4-methyl-3-heptanol	0.48	PGa	a1-2-24-2023.4m3heptanol.0.48.3	0.06	2weeks
a1-2-24-2023	31.2	4-methyl-3-heptanol	0.48	PGa	a1-2-24-2023.4m3heptanol.0.48.3	-0.033	2weeks
a1-2-24-2023	32.4	4-methyl-3-heptanol	0.48	PGa	a1-2-24-2023.4m3heptanol.0.48.3	-0.055	2weeks
a1-2-24-2023	33.6	4-methyl-3-heptanol	0.48	PGa	a1-2-24-2023.4m3heptanol.0.48.3	-0.086	2weeks
a1-2-24-2023	34.8	4-methyl-3-heptanol	0.48	PGa	a1-2-24-2023.4m3heptanol.0.48.3	0.112	2weeks
a1-2-24-2023	36	4-methyl-3-heptanol	0.48	PGa	a1-2-24-2023.4m3heptanol.0.48.3	0.091	2weeks
a1-2-24-2023	37.2	4-methyl-3-heptanol	0.48	PGa	a1-2-24-2023.4m3heptanol.0.48.3	0.054	2weeks
a1-2-24-2023	38.4	4-methyl-3-heptanol	0.48	PGa	a1-2-24-2023.4m3heptanol.0.48.3	-0.008	2weeks
a1-2-24-2023	39.6	4-methyl-3-heptanol	0.48	PGa	a1-2-24-2023.4m3heptanol.0.48.3	-0.055	2weeks
a1-2-24-2023	40.8	4-methyl-3-heptanol	0.48	PGa	a1-2-24-2023.4m3heptanol.0.48.3	-0.074	2weeks
a1-2-24-2023	42	4-methyl-3-heptanol	0.48	PGa	a1-2-24-2023.4m3heptanol.0.48.3	-0.224	2weeks
a1-2-24-2023	43.2	4-methyl-3-heptanol	0.48	PGa	a1-2-24-2023.4m3heptanol.0.48.3	-0.11	2weeks
a1-2-24-2023	44.4	4-methyl-3-heptanol	0.48	PGa	a1-2-24-2023.4m3heptanol.0.48.3	-0.2	2weeks
a1-2-24-2023	45.6	4-methyl-3-heptanol	0.48	PGa	a1-2-24-2023.4m3heptanol.0.48.3	-0.137	2weeks
a1-2-24-2023	46.8	4-methyl-3-heptanol	0.48	PGa	a1-2-24-2023.4m3heptanol.0.48.3	-0.132	2weeks
a1-2-24-2023	48	4-methyl-3-heptanol	0.48	PGa	a1-2-24-2023.4m3heptanol.0.48.3	-0.224	2weeks
a2-2-24-2023	1.2	4-methyl-3-heptanone	0.48	PGb	a2-2-24-2023.4m3heptanone.0.48.1	0.079	2weeks
a2-2-24-2023	2.4	4-methyl-3-heptanone	0.48	PGb	a2-2-24-2023.4m3heptanone.0.48.1	-0.07	2weeks
a2-2-24-2023	3.6	4-methyl-3-heptanone	0.48	PGb	a2-2-24-2023.4m3heptanone.0.48.1	0.047	2weeks
a2-2-24-2023	4.8	4-methyl-3-heptanone	0.48	PGb	a2-2-24-2023.4m3heptanone.0.48.1	0.028	2weeks
a2-2-24-2023	6	4-methyl-3-heptanone	0.48	PGb	a2-2-24-2023.4m3heptanone.0.48.1	-0.085	2weeks
a2-2-24-2023	7.2	4-methyl-3-heptanone	0.48	PGb	a2-2-24-2023.4m3heptanone.0.48.1	0.01	2weeks
a2-2-24-2023	8.4	4-methyl-3-heptanone	0.48	PGb	a2-2-24-2023.4m3heptanone.0.48.1	0.216	2weeks
a2-2-24-2023	9.6	4-methyl-3-heptanone	0.48	PGb	a2-2-24-2023.4m3heptanone.0.48.1	0.51	2weeks
a2-2-24-2023	10.8	4-methyl-3-heptanone	0.48	PGb	a2-2-24-2023.4m3heptanone.0.48.1	0.568	2weeks
a2-2-24-2023	12	4-methyl-3-heptanone	0.48	PGb	a2-2-24-2023.4m3heptanone.0.48.1	0.532	2weeks
a2-2-24-2023	13.2	4-methyl-3-heptanone	0.48	PGb	a2-2-24-2023.4m3heptanone.0.48.1	0.571	2weeks
a2-2-24-2023	14.4	4-methyl-3-heptanone	0.48	PGb	a2-2-24-2023.4m3heptanone.0.48.1	0.535	2weeks
a2-2-24-2023	15.6	4-methyl-3-heptanone	0.48	PGb	a2-2-24-2023.4m3heptanone.0.48.1	0.365	2weeks
a2-2-24-2023	16.8	4-methyl-3-heptanone	0.48	PGb	a2-2-24-2023.4m3heptanone.0.48.1	0.405	2weeks
a2-2-24-2023	18	4-methyl-3-heptanone	0.48	PGb	a2-2-24-2023.4m3heptanone.0.48.1	0.425	2weeks
a2-2-24-2023	19.2	4-methyl-3-heptanone	0.48	PGb	a2-2-24-2023.4m3heptanone.0.48.1	0.304	2weeks
a2-2-24-2023	20.4	4-methyl-3-heptanone	0.48	PGb	a2-2-24-2023.4m3heptanone.0.48.1	0.227	2weeks
a2-2-24-2023	21.6	4-methyl-3-heptanone	0.48	PGb	a2-2-24-2023.4m3heptanone.0.48.1	0.447	2weeks
a2-2-24-2023	22.8	4-methyl-3-heptanone	0.48	PGb	a2-2-24-2023.4m3heptanone.0.48.1	0.309	2weeks
a2-2-24-2023	24	4-methyl-3-heptanone	0.48	PGb	a2-2-24-2023.4m3heptanone.0.48.1	0.279	2weeks
a2-2-24-2023	25.2	4-methyl-3-heptanone	0.48	PGb	a2-2-24-2023.4m3heptanone.0.48.1	0.17	2weeks
a2-2-24-2023	26.4	4-methyl-3-heptanone	0.48	PGb	a2-2-24-2023.4m3heptanone.0.48.1	0.134	2weeks
a2-2-24-2023	27.6	4-methyl-3-heptanone	0.48	PGb	a2-2-24-2023.4m3heptanone.0.48.1	0.183	2weeks
a2-2-24-2023	28.8	4-methyl-3-heptanone	0.48	PGb	a2-2-24-2023.4m3heptanone.0.48.1	0.055	2weeks
a2-2-24-2023	30	4-methyl-3-heptanone	0.48	PGb	a2-2-24-2023.4m3heptanone.0.48.1	0.084	2weeks
a2-2-24-2023	31.2	4-methyl-3-heptanone	0.48	PGb	a2-2-24-2023.4m3heptanone.0.48.1	0.022	2weeks
a2-2-24-2023	32.4	4-methyl-3-heptanone	0.48	PGb	a2-2-24-2023.4m3heptanone.0.48.1	-0.002	2weeks
a2-2-24-2023	33.6	4-methyl-3-heptanone	0.48	PGb	a2-2-24-2023.4m3heptanone.0.48.1	-0.125	2weeks
a2-2-24-2023	34.8	4-methyl-3-heptanone	0.48	PGb	a2-2-24-2023.4m3heptanone.0.48.1	-0.088	2weeks
a2-2-24-2023	36	4-methyl-3-heptanone	0.48	PGb	a2-2-24-2023.4m3heptanone.0.48.1	-0.091	2weeks
a2-2-24-2023	37.2	4-methyl-3-heptanone	0.48	PGb	a2-2-24-2023.4m3heptanone.0.48.1	-0.03	2weeks
a2-2-24-2023	38.4	4-methyl-3-heptanone	0.48	PGb	a2-2-24-2023.4m3heptanone.0.48.1	-0.063	2weeks
a2-2-24-2023	39.6	4-methyl-3-heptanone	0.48	PGb	a2-2-24-2023.4m3heptanone.0.48.1	-0.126	2weeks
a2-2-24-2023	40.8	4-methyl-3-heptanone	0.48	PGb	a2-2-24-2023.4m3heptanone.0.48.1	-0.121	2weeks
a2-2-24-2023	42	4-methyl-3-heptanone	0.48	PGb	a2-2-24-2023.4m3heptanone.0.48.1	-0.225	2weeks
a2-2-24-2023	43.2	4-methyl-3-heptanone	0.48	PGb	a2-2-24-2023.4m3heptanone.0.48.1	-0.193	2weeks
a2-2-24-2023	44.4	4-methyl-3-heptanone	0.48	PGb	a2-2-24-2023.4m3heptanone.0.48.1	-0.192	2weeks
a2-2-24-2023	45.6	4-methyl-3-heptanone	0.48	PGb	a2-2-24-2023.4m3heptanone.0.48.1	-0.208	2weeks
a2-2-24-2023	46.8	4-methyl-3-heptanone	0.48	PGb	a2-2-24-2023.4m3heptanone.0.48.1	-0.337	2weeks
a2-2-24-2023	48	4-methyl-3-heptanone	0.48	PGb	a2-2-24-2023.4m3heptanone.0.48.1	-0.347	2weeks
a2-2-24-2023	1.2	4-methyl-3-heptanone	0.48	PGb	a2-2-24-2023.4m3heptanone.0.48.2	0.096	2weeks
a2-2-24-2023	2.4	4-methyl-3-heptanone	0.48	PGb	a2-2-24-2023.4m3heptanone.0.48.2	0.151	2weeks
a2-2-24-2023	3.6	4-methyl-3-heptanone	0.48	PGb	a2-2-24-2023.4m3heptanone.0.48.2	-0.147	2weeks
a2-2-24-2023	4.8	4-methyl-3-heptanone	0.48	PGb	a2-2-24-2023.4m3heptanone.0.48.2	-0.183	2weeks
a2-2-24-2023	6	4-methyl-3-heptanone	0.48	PGb	a2-2-24-2023.4m3heptanone.0.48.2	0.083	2weeks
a2-2-24-2023	7.2	4-methyl-3-heptanone	0.48	PGb	a2-2-24-2023.4m3heptanone.0.48.2	-0.025	2weeks
a2-2-24-2023	8.4	4-methyl-3-heptanone	0.48	PGb	a2-2-24-2023.4m3heptanone.0.48.2	0.058	2weeks
a2-2-24-2023	9.6	4-methyl-3-heptanone	0.48	PGb	a2-2-24-2023.4m3heptanone.0.48.2	0.359	2weeks
a2-2-24-2023	10.8	4-methyl-3-heptanone	0.48	PGb	a2-2-24-2023.4m3heptanone.0.48.2	0.373	2weeks
a2-2-24-2023	12	4-methyl-3-heptanone	0.48	PGb	a2-2-24-2023.4m3heptanone.0.48.2	0.263	2weeks
a2-2-24-2023	13.2	4-methyl-3-heptanone	0.48	PGb	a2-2-24-2023.4m3heptanone.0.48.2	0.266	2weeks
a2-2-24-2023	14.4	4-methyl-3-heptanone	0.48	PGb	a2-2-24-2023.4m3heptanone.0.48.2	0.463	2weeks
a2-2-24-2023	15.6	4-methyl-3-heptanone	0.48	PGb	a2-2-24-2023.4m3heptanone.0.48.2	0.509	2weeks
a2-2-24-2023	16.8	4-methyl-3-heptanone	0.48	PGb	a2-2-24-2023.4m3heptanone.0.48.2	0.598	2weeks
a2-2-24-2023	18	4-methyl-3-heptanone	0.48	PGb	a2-2-24-2023.4m3heptanone.0.48.2	0.414	2weeks
a2-2-24-2023	19.2	4-methyl-3-heptanone	0.48	PGb	a2-2-24-2023.4m3heptanone.0.48.2	0.287	2weeks
a2-2-24-2023	20.4	4-methyl-3-heptanone	0.48	PGb	a2-2-24-2023.4m3heptanone.0.48.2	0.561	2weeks
a2-2-24-2023	21.6	4-methyl-3-heptanone	0.48	PGb	a2-2-24-2023.4m3heptanone.0.48.2	0.392	2weeks
a2-2-24-2023	22.8	4-methyl-3-heptanone	0.48	PGb	a2-2-24-2023.4m3heptanone.0.48.2	0.221	2weeks
a2-2-24-2023	24	4-methyl-3-heptanone	0.48	PGb	a2-2-24-2023.4m3heptanone.0.48.2	0.26	2weeks
a2-2-24-2023	25.2	4-methyl-3-heptanone	0.48	PGb	a2-2-24-2023.4m3heptanone.0.48.2	0.384	2weeks
a2-2-24-2023	26.4	4-methyl-3-heptanone	0.48	PGb	a2-2-24-2023.4m3heptanone.0.48.2	0.136	2weeks
a2-2-24-2023	27.6	4-methyl-3-heptanone	0.48	PGb	a2-2-24-2023.4m3heptanone.0.48.2	0.097	2weeks
a2-2-24-2023	28.8	4-methyl-3-heptanone	0.48	PGb	a2-2-24-2023.4m3heptanone.0.48.2	0.017	2weeks
a2-2-24-2023	30	4-methyl-3-heptanone	0.48	PGb	a2-2-24-2023.4m3heptanone.0.48.2	0.234	2weeks
a2-2-24-2023	31.2	4-methyl-3-heptanone	0.48	PGb	a2-2-24-2023.4m3heptanone.0.48.2	0.248	2weeks
a2-2-24-2023	32.4	4-methyl-3-heptanone	0.48	PGb	a2-2-24-2023.4m3heptanone.0.48.2	0.19	2weeks
a2-2-24-2023	33.6	4-methyl-3-heptanone	0.48	PGb	a2-2-24-2023.4m3heptanone.0.48.2	0.217	2weeks
a2-2-24-2023	34.8	4-methyl-3-heptanone	0.48	PGb	a2-2-24-2023.4m3heptanone.0.48.2	0.065	2weeks
a2-2-24-2023	36	4-methyl-3-heptanone	0.48	PGb	a2-2-24-2023.4m3heptanone.0.48.2	0.228	2weeks
a2-2-24-2023	37.2	4-methyl-3-heptanone	0.48	PGb	a2-2-24-2023.4m3heptanone.0.48.2	0.218	2weeks
a2-2-24-2023	38.4	4-methyl-3-heptanone	0.48	PGb	a2-2-24-2023.4m3heptanone.0.48.2	0.081	2weeks
a2-2-24-2023	39.6	4-methyl-3-heptanone	0.48	PGb	a2-2-24-2023.4m3heptanone.0.48.2	0.033	2weeks
a2-2-24-2023	40.8	4-methyl-3-heptanone	0.48	PGb	a2-2-24-2023.4m3heptanone.0.48.2	0.07	2weeks
a2-2-24-2023	42	4-methyl-3-heptanone	0.48	PGb	a2-2-24-2023.4m3heptanone.0.48.2	-0.031	2weeks
a2-2-24-2023	43.2	4-methyl-3-heptanone	0.48	PGb	a2-2-24-2023.4m3heptanone.0.48.2	0.126	2weeks
a2-2-24-2023	44.4	4-methyl-3-heptanone	0.48	PGb	a2-2-24-2023.4m3heptanone.0.48.2	-0.072	2weeks
a2-2-24-2023	45.6	4-methyl-3-heptanone	0.48	PGb	a2-2-24-2023.4m3heptanone.0.48.2	0.017	2weeks
a2-2-24-2023	46.8	4-methyl-3-heptanone	0.48	PGb	a2-2-24-2023.4m3heptanone.0.48.2	0.079	2weeks
a2-2-24-2023	48	4-methyl-3-heptanone	0.48	PGb	a2-2-24-2023.4m3heptanone.0.48.2	0.172	2weeks
a2-2-24-2023	1.2	4-methyl-3-heptanone	0.48	PGb	a2-2-24-2023.4m3heptanone.0.48.3	0.112	2weeks
a2-2-24-2023	2.4	4-methyl-3-heptanone	0.48	PGb	a2-2-24-2023.4m3heptanone.0.48.3	0.015	2weeks
a2-2-24-2023	3.6	4-methyl-3-heptanone	0.48	PGb	a2-2-24-2023.4m3heptanone.0.48.3	-0.043	2weeks
a2-2-24-2023	4.8	4-methyl-3-heptanone	0.48	PGb	a2-2-24-2023.4m3heptanone.0.48.3	-0.02	2weeks
a2-2-24-2023	6	4-methyl-3-heptanone	0.48	PGb	a2-2-24-2023.4m3heptanone.0.48.3	-0.064	2weeks
a2-2-24-2023	7.2	4-methyl-3-heptanone	0.48	PGb	a2-2-24-2023.4m3heptanone.0.48.3	-0.094	2weeks
a2-2-24-2023	8.4	4-methyl-3-heptanone	0.48	PGb	a2-2-24-2023.4m3heptanone.0.48.3	0.138	2weeks
a2-2-24-2023	9.6	4-methyl-3-heptanone	0.48	PGb	a2-2-24-2023.4m3heptanone.0.48.3	0.149	2weeks
a2-2-24-2023	10.8	4-methyl-3-heptanone	0.48	PGb	a2-2-24-2023.4m3heptanone.0.48.3	0.315	2weeks
a2-2-24-2023	12	4-methyl-3-heptanone	0.48	PGb	a2-2-24-2023.4m3heptanone.0.48.3	0.521	2weeks
a2-2-24-2023	13.2	4-methyl-3-heptanone	0.48	PGb	a2-2-24-2023.4m3heptanone.0.48.3	0.569	2weeks
a2-2-24-2023	14.4	4-methyl-3-heptanone	0.48	PGb	a2-2-24-2023.4m3heptanone.0.48.3	0.675	2weeks
a2-2-24-2023	15.6	4-methyl-3-heptanone	0.48	PGb	a2-2-24-2023.4m3heptanone.0.48.3	0.459	2weeks
a2-2-24-2023	16.8	4-methyl-3-heptanone	0.48	PGb	a2-2-24-2023.4m3heptanone.0.48.3	0.566	2weeks
a2-2-24-2023	18	4-methyl-3-heptanone	0.48	PGb	a2-2-24-2023.4m3heptanone.0.48.3	0.479	2weeks
a2-2-24-2023	19.2	4-methyl-3-heptanone	0.48	PGb	a2-2-24-2023.4m3heptanone.0.48.3	0.637	2weeks
a2-2-24-2023	20.4	4-methyl-3-heptanone	0.48	PGb	a2-2-24-2023.4m3heptanone.0.48.3	0.509	2weeks
a2-2-24-2023	21.6	4-methyl-3-heptanone	0.48	PGb	a2-2-24-2023.4m3heptanone.0.48.3	0.467	2weeks
a2-2-24-2023	22.8	4-methyl-3-heptanone	0.48	PGb	a2-2-24-2023.4m3heptanone.0.48.3	0.552	2weeks
a2-2-24-2023	24	4-methyl-3-heptanone	0.48	PGb	a2-2-24-2023.4m3heptanone.0.48.3	0.533	2weeks
a2-2-24-2023	25.2	4-methyl-3-heptanone	0.48	PGb	a2-2-24-2023.4m3heptanone.0.48.3	0.591	2weeks
a2-2-24-2023	26.4	4-methyl-3-heptanone	0.48	PGb	a2-2-24-2023.4m3heptanone.0.48.3	0.373	2weeks
a2-2-24-2023	27.6	4-methyl-3-heptanone	0.48	PGb	a2-2-24-2023.4m3heptanone.0.48.3	0.515	2weeks
a2-2-24-2023	28.8	4-methyl-3-heptanone	0.48	PGb	a2-2-24-2023.4m3heptanone.0.48.3	0.315	2weeks
a2-2-24-2023	30	4-methyl-3-heptanone	0.48	PGb	a2-2-24-2023.4m3heptanone.0.48.3	0.624	2weeks
a2-2-24-2023	31.2	4-methyl-3-heptanone	0.48	PGb	a2-2-24-2023.4m3heptanone.0.48.3	0.593	2weeks
a2-2-24-2023	32.4	4-methyl-3-heptanone	0.48	PGb	a2-2-24-2023.4m3heptanone.0.48.3	0.556	2weeks
a2-2-24-2023	33.6	4-methyl-3-heptanone	0.48	PGb	a2-2-24-2023.4m3heptanone.0.48.3	0.637	2weeks
a2-2-24-2023	34.8	4-methyl-3-heptanone	0.48	PGb	a2-2-24-2023.4m3heptanone.0.48.3	0.317	2weeks
a2-2-24-2023	36	4-methyl-3-heptanone	0.48	PGb	a2-2-24-2023.4m3heptanone.0.48.3	0.226	2weeks
a2-2-24-2023	37.2	4-methyl-3-heptanone	0.48	PGb	a2-2-24-2023.4m3heptanone.0.48.3	0.261	2weeks
a2-2-24-2023	38.4	4-methyl-3-heptanone	0.48	PGb	a2-2-24-2023.4m3heptanone.0.48.3	0.496	2weeks
a2-2-24-2023	39.6	4-methyl-3-heptanone	0.48	PGb	a2-2-24-2023.4m3heptanone.0.48.3	0.314	2weeks
a2-2-24-2023	40.8	4-methyl-3-heptanone	0.48	PGb	a2-2-24-2023.4m3heptanone.0.48.3	0.158	2weeks
a2-2-24-2023	42	4-methyl-3-heptanone	0.48	PGb	a2-2-24-2023.4m3heptanone.0.48.3	0.299	2weeks
a2-2-24-2023	43.2	4-methyl-3-heptanone	0.48	PGb	a2-2-24-2023.4m3heptanone.0.48.3	0.531	2weeks
a2-2-24-2023	44.4	4-methyl-3-heptanone	0.48	PGb	a2-2-24-2023.4m3heptanone.0.48.3	0.545	2weeks
a2-2-24-2023	45.6	4-methyl-3-heptanone	0.48	PGb	a2-2-24-2023.4m3heptanone.0.48.3	0.383	2weeks
a2-2-24-2023	46.8	4-methyl-3-heptanone	0.48	PGb	a2-2-24-2023.4m3heptanone.0.48.3	0.327	2weeks
a2-2-24-2023	48	4-methyl-3-heptanone	0.48	PGb	a2-2-24-2023.4m3heptanone.0.48.3	0.289	2weeks
a2-2-24-2023	1.2	4-methyl-3-heptanol	0.48	PGb	a2-2-24-2023.4m3heptanol.0.48.1	0.054	2weeks
a2-2-24-2023	2.4	4-methyl-3-heptanol	0.48	PGb	a2-2-24-2023.4m3heptanol.0.48.1	0.051	2weeks
a2-2-24-2023	3.6	4-methyl-3-heptanol	0.48	PGb	a2-2-24-2023.4m3heptanol.0.48.1	-0.039	2weeks
a2-2-24-2023	4.8	4-methyl-3-heptanol	0.48	PGb	a2-2-24-2023.4m3heptanol.0.48.1	-0.104	2weeks
a2-2-24-2023	6	4-methyl-3-heptanol	0.48	PGb	a2-2-24-2023.4m3heptanol.0.48.1	0.039	2weeks
a2-2-24-2023	7.2	4-methyl-3-heptanol	0.48	PGb	a2-2-24-2023.4m3heptanol.0.48.1	-0.014	2weeks
a2-2-24-2023	8.4	4-methyl-3-heptanol	0.48	PGb	a2-2-24-2023.4m3heptanol.0.48.1	-0.081	2weeks
a2-2-24-2023	9.6	4-methyl-3-heptanol	0.48	PGb	a2-2-24-2023.4m3heptanol.0.48.1	-0.038	2weeks
a2-2-24-2023	10.8	4-methyl-3-heptanol	0.48	PGb	a2-2-24-2023.4m3heptanol.0.48.1	-0.131	2weeks
a2-2-24-2023	12	4-methyl-3-heptanol	0.48	PGb	a2-2-24-2023.4m3heptanol.0.48.1	-0.093	2weeks
a2-2-24-2023	13.2	4-methyl-3-heptanol	0.48	PGb	a2-2-24-2023.4m3heptanol.0.48.1	0.006	2weeks
a2-2-24-2023	14.4	4-methyl-3-heptanol	0.48	PGb	a2-2-24-2023.4m3heptanol.0.48.1	-0.079	2weeks
a2-2-24-2023	15.6	4-methyl-3-heptanol	0.48	PGb	a2-2-24-2023.4m3heptanol.0.48.1	0.044	2weeks
a2-2-24-2023	16.8	4-methyl-3-heptanol	0.48	PGb	a2-2-24-2023.4m3heptanol.0.48.1	-0.001	2weeks
a2-2-24-2023	18	4-methyl-3-heptanol	0.48	PGb	a2-2-24-2023.4m3heptanol.0.48.1	-0.034	2weeks
a2-2-24-2023	19.2	4-methyl-3-heptanol	0.48	PGb	a2-2-24-2023.4m3heptanol.0.48.1	-0.082	2weeks
a2-2-24-2023	20.4	4-methyl-3-heptanol	0.48	PGb	a2-2-24-2023.4m3heptanol.0.48.1	0.112	2weeks
a2-2-24-2023	21.6	4-methyl-3-heptanol	0.48	PGb	a2-2-24-2023.4m3heptanol.0.48.1	0.025	2weeks
a2-2-24-2023	22.8	4-methyl-3-heptanol	0.48	PGb	a2-2-24-2023.4m3heptanol.0.48.1	-0.014	2weeks
a2-2-24-2023	24	4-methyl-3-heptanol	0.48	PGb	a2-2-24-2023.4m3heptanol.0.48.1	-0.053	2weeks
a2-2-24-2023	25.2	4-methyl-3-heptanol	0.48	PGb	a2-2-24-2023.4m3heptanol.0.48.1	-0.067	2weeks
a2-2-24-2023	26.4	4-methyl-3-heptanol	0.48	PGb	a2-2-24-2023.4m3heptanol.0.48.1	-0.172	2weeks
a2-2-24-2023	27.6	4-methyl-3-heptanol	0.48	PGb	a2-2-24-2023.4m3heptanol.0.48.1	-0.061	2weeks
a2-2-24-2023	28.8	4-methyl-3-heptanol	0.48	PGb	a2-2-24-2023.4m3heptanol.0.48.1	-0.22	2weeks
a2-2-24-2023	30	4-methyl-3-heptanol	0.48	PGb	a2-2-24-2023.4m3heptanol.0.48.1	-0.172	2weeks
a2-2-24-2023	31.2	4-methyl-3-heptanol	0.48	PGb	a2-2-24-2023.4m3heptanol.0.48.1	-0.25	2weeks
a2-2-24-2023	32.4	4-methyl-3-heptanol	0.48	PGb	a2-2-24-2023.4m3heptanol.0.48.1	-0.109	2weeks
a2-2-24-2023	33.6	4-methyl-3-heptanol	0.48	PGb	a2-2-24-2023.4m3heptanol.0.48.1	-0.205	2weeks
a2-2-24-2023	34.8	4-methyl-3-heptanol	0.48	PGb	a2-2-24-2023.4m3heptanol.0.48.1	-0.256	2weeks
a2-2-24-2023	36	4-methyl-3-heptanol	0.48	PGb	a2-2-24-2023.4m3heptanol.0.48.1	-0.344	2weeks
a2-2-24-2023	37.2	4-methyl-3-heptanol	0.48	PGb	a2-2-24-2023.4m3heptanol.0.48.1	-0.34	2weeks
a2-2-24-2023	38.4	4-methyl-3-heptanol	0.48	PGb	a2-2-24-2023.4m3heptanol.0.48.1	-0.322	2weeks
a2-2-24-2023	39.6	4-methyl-3-heptanol	0.48	PGb	a2-2-24-2023.4m3heptanol.0.48.1	-0.364	2weeks
a2-2-24-2023	40.8	4-methyl-3-heptanol	0.48	PGb	a2-2-24-2023.4m3heptanol.0.48.1	-0.48	2weeks
a2-2-24-2023	42	4-methyl-3-heptanol	0.48	PGb	a2-2-24-2023.4m3heptanol.0.48.1	-0.418	2weeks
a2-2-24-2023	43.2	4-methyl-3-heptanol	0.48	PGb	a2-2-24-2023.4m3heptanol.0.48.1	-0.344	2weeks
a2-2-24-2023	44.4	4-methyl-3-heptanol	0.48	PGb	a2-2-24-2023.4m3heptanol.0.48.1	-0.411	2weeks
a2-2-24-2023	45.6	4-methyl-3-heptanol	0.48	PGb	a2-2-24-2023.4m3heptanol.0.48.1	-0.451	2weeks
a2-2-24-2023	46.8	4-methyl-3-heptanol	0.48	PGb	a2-2-24-2023.4m3heptanol.0.48.1	-0.361	2weeks
a2-2-24-2023	48	4-methyl-3-heptanol	0.48	PGb	a2-2-24-2023.4m3heptanol.0.48.1	-0.288	2weeks
a2-2-24-2023	1.2	4-methyl-3-heptanol	0.48	PGb	a2-2-24-2023.4m3heptanol.0.48.2	0.194	2weeks
a2-2-24-2023	2.4	4-methyl-3-heptanol	0.48	PGb	a2-2-24-2023.4m3heptanol.0.48.2	0.042	2weeks
a2-2-24-2023	3.6	4-methyl-3-heptanol	0.48	PGb	a2-2-24-2023.4m3heptanol.0.48.2	-0.097	2weeks
a2-2-24-2023	4.8	4-methyl-3-heptanol	0.48	PGb	a2-2-24-2023.4m3heptanol.0.48.2	-0.067	2weeks
a2-2-24-2023	6	4-methyl-3-heptanol	0.48	PGb	a2-2-24-2023.4m3heptanol.0.48.2	-0.072	2weeks
a2-2-24-2023	7.2	4-methyl-3-heptanol	0.48	PGb	a2-2-24-2023.4m3heptanol.0.48.2	-0.062	2weeks
a2-2-24-2023	8.4	4-methyl-3-heptanol	0.48	PGb	a2-2-24-2023.4m3heptanol.0.48.2	-0.077	2weeks
a2-2-24-2023	9.6	4-methyl-3-heptanol	0.48	PGb	a2-2-24-2023.4m3heptanol.0.48.2	-0.072	2weeks
a2-2-24-2023	10.8	4-methyl-3-heptanol	0.48	PGb	a2-2-24-2023.4m3heptanol.0.48.2	-0.007	2weeks
a2-2-24-2023	12	4-methyl-3-heptanol	0.48	PGb	a2-2-24-2023.4m3heptanol.0.48.2	0.037	2weeks
a2-2-24-2023	13.2	4-methyl-3-heptanol	0.48	PGb	a2-2-24-2023.4m3heptanol.0.48.2	0.037	2weeks
a2-2-24-2023	14.4	4-methyl-3-heptanol	0.48	PGb	a2-2-24-2023.4m3heptanol.0.48.2	0.086	2weeks
a2-2-24-2023	15.6	4-methyl-3-heptanol	0.48	PGb	a2-2-24-2023.4m3heptanol.0.48.2	0.115	2weeks
a2-2-24-2023	16.8	4-methyl-3-heptanol	0.48	PGb	a2-2-24-2023.4m3heptanol.0.48.2	0.084	2weeks
a2-2-24-2023	18	4-methyl-3-heptanol	0.48	PGb	a2-2-24-2023.4m3heptanol.0.48.2	0.007	2weeks
a2-2-24-2023	19.2	4-methyl-3-heptanol	0.48	PGb	a2-2-24-2023.4m3heptanol.0.48.2	0.155	2weeks
a2-2-24-2023	20.4	4-methyl-3-heptanol	0.48	PGb	a2-2-24-2023.4m3heptanol.0.48.2	0.115	2weeks
a2-2-24-2023	21.6	4-methyl-3-heptanol	0.48	PGb	a2-2-24-2023.4m3heptanol.0.48.2	0.101	2weeks
a2-2-24-2023	22.8	4-methyl-3-heptanol	0.48	PGb	a2-2-24-2023.4m3heptanol.0.48.2	0.025	2weeks
a2-2-24-2023	24	4-methyl-3-heptanol	0.48	PGb	a2-2-24-2023.4m3heptanol.0.48.2	0.031	2weeks
a2-2-24-2023	25.2	4-methyl-3-heptanol	0.48	PGb	a2-2-24-2023.4m3heptanol.0.48.2	0.014	2weeks
a2-2-24-2023	26.4	4-methyl-3-heptanol	0.48	PGb	a2-2-24-2023.4m3heptanol.0.48.2	0.064	2weeks
a2-2-24-2023	27.6	4-methyl-3-heptanol	0.48	PGb	a2-2-24-2023.4m3heptanol.0.48.2	0.021	2weeks
a2-2-24-2023	28.8	4-methyl-3-heptanol	0.48	PGb	a2-2-24-2023.4m3heptanol.0.48.2	-0.019	2weeks
a2-2-24-2023	30	4-methyl-3-heptanol	0.48	PGb	a2-2-24-2023.4m3heptanol.0.48.2	0.006	2weeks
a2-2-24-2023	31.2	4-methyl-3-heptanol	0.48	PGb	a2-2-24-2023.4m3heptanol.0.48.2	-0.019	2weeks
a2-2-24-2023	32.4	4-methyl-3-heptanol	0.48	PGb	a2-2-24-2023.4m3heptanol.0.48.2	-0.015	2weeks
a2-2-24-2023	33.6	4-methyl-3-heptanol	0.48	PGb	a2-2-24-2023.4m3heptanol.0.48.2	-0.009	2weeks
a2-2-24-2023	34.8	4-methyl-3-heptanol	0.48	PGb	a2-2-24-2023.4m3heptanol.0.48.2	-0.071	2weeks
a2-2-24-2023	36	4-methyl-3-heptanol	0.48	PGb	a2-2-24-2023.4m3heptanol.0.48.2	0.013	2weeks
a2-2-24-2023	37.2	4-methyl-3-heptanol	0.48	PGb	a2-2-24-2023.4m3heptanol.0.48.2	-0.097	2weeks
a2-2-24-2023	38.4	4-methyl-3-heptanol	0.48	PGb	a2-2-24-2023.4m3heptanol.0.48.2	-0.044	2weeks
a2-2-24-2023	39.6	4-methyl-3-heptanol	0.48	PGb	a2-2-24-2023.4m3heptanol.0.48.2	-0.259	2weeks
a2-2-24-2023	40.8	4-methyl-3-heptanol	0.48	PGb	a2-2-24-2023.4m3heptanol.0.48.2	-0.214	2weeks
a2-2-24-2023	42	4-methyl-3-heptanol	0.48	PGb	a2-2-24-2023.4m3heptanol.0.48.2	-0.25	2weeks
a2-2-24-2023	43.2	4-methyl-3-heptanol	0.48	PGb	a2-2-24-2023.4m3heptanol.0.48.2	-0.263	2weeks
a2-2-24-2023	44.4	4-methyl-3-heptanol	0.48	PGb	a2-2-24-2023.4m3heptanol.0.48.2	-0.225	2weeks
a2-2-24-2023	45.6	4-methyl-3-heptanol	0.48	PGb	a2-2-24-2023.4m3heptanol.0.48.2	-0.25	2weeks
a2-2-24-2023	46.8	4-methyl-3-heptanol	0.48	PGb	a2-2-24-2023.4m3heptanol.0.48.2	-0.191	2weeks
a2-2-24-2023	48	4-methyl-3-heptanol	0.48	PGb	a2-2-24-2023.4m3heptanol.0.48.2	-0.25	2weeks
a2-2-24-2023	1.2	4-methyl-3-heptanol	0.48	PGb	a2-2-24-2023.4m3heptanol.0.48.3	0.091	2weeks
a2-2-24-2023	2.4	4-methyl-3-heptanol	0.48	PGb	a2-2-24-2023.4m3heptanol.0.48.3	0.053	2weeks
a2-2-24-2023	3.6	4-methyl-3-heptanol	0.48	PGb	a2-2-24-2023.4m3heptanol.0.48.3	0.02	2weeks
a2-2-24-2023	4.8	4-methyl-3-heptanol	0.48	PGb	a2-2-24-2023.4m3heptanol.0.48.3	-0.053	2weeks
a2-2-24-2023	6	4-methyl-3-heptanol	0.48	PGb	a2-2-24-2023.4m3heptanol.0.48.3	-0.111	2weeks
a2-2-24-2023	7.2	4-methyl-3-heptanol	0.48	PGb	a2-2-24-2023.4m3heptanol.0.48.3	-0.126	2weeks
a2-2-24-2023	8.4	4-methyl-3-heptanol	0.48	PGb	a2-2-24-2023.4m3heptanol.0.48.3	-0.137	2weeks
a2-2-24-2023	9.6	4-methyl-3-heptanol	0.48	PGb	a2-2-24-2023.4m3heptanol.0.48.3	-0.134	2weeks
a2-2-24-2023	10.8	4-methyl-3-heptanol	0.48	PGb	a2-2-24-2023.4m3heptanol.0.48.3	-0.063	2weeks
a2-2-24-2023	12	4-methyl-3-heptanol	0.48	PGb	a2-2-24-2023.4m3heptanol.0.48.3	-0.021	2weeks
a2-2-24-2023	13.2	4-methyl-3-heptanol	0.48	PGb	a2-2-24-2023.4m3heptanol.0.48.3	-0.013	2weeks
a2-2-24-2023	14.4	4-methyl-3-heptanol	0.48	PGb	a2-2-24-2023.4m3heptanol.0.48.3	-0.079	2weeks
a2-2-24-2023	15.6	4-methyl-3-heptanol	0.48	PGb	a2-2-24-2023.4m3heptanol.0.48.3	-0.097	2weeks
a2-2-24-2023	16.8	4-methyl-3-heptanol	0.48	PGb	a2-2-24-2023.4m3heptanol.0.48.3	-0.058	2weeks
a2-2-24-2023	18	4-methyl-3-heptanol	0.48	PGb	a2-2-24-2023.4m3heptanol.0.48.3	-0.112	2weeks
a2-2-24-2023	19.2	4-methyl-3-heptanol	0.48	PGb	a2-2-24-2023.4m3heptanol.0.48.3	-0.087	2weeks
a2-2-24-2023	20.4	4-methyl-3-heptanol	0.48	PGb	a2-2-24-2023.4m3heptanol.0.48.3	-0.174	2weeks
a2-2-24-2023	21.6	4-methyl-3-heptanol	0.48	PGb	a2-2-24-2023.4m3heptanol.0.48.3	-0.194	2weeks
a2-2-24-2023	22.8	4-methyl-3-heptanol	0.48	PGb	a2-2-24-2023.4m3heptanol.0.48.3	-0.258	2weeks
a2-2-24-2023	24	4-methyl-3-heptanol	0.48	PGb	a2-2-24-2023.4m3heptanol.0.48.3	-0.244	2weeks
a2-2-24-2023	25.2	4-methyl-3-heptanol	0.48	PGb	a2-2-24-2023.4m3heptanol.0.48.3	-0.18	2weeks
a2-2-24-2023	26.4	4-methyl-3-heptanol	0.48	PGb	a2-2-24-2023.4m3heptanol.0.48.3	-0.206	2weeks
a2-2-24-2023	27.6	4-methyl-3-heptanol	0.48	PGb	a2-2-24-2023.4m3heptanol.0.48.3	-0.185	2weeks
a2-2-24-2023	28.8	4-methyl-3-heptanol	0.48	PGb	a2-2-24-2023.4m3heptanol.0.48.3	-0.269	2weeks
a2-2-24-2023	30	4-methyl-3-heptanol	0.48	PGb	a2-2-24-2023.4m3heptanol.0.48.3	-0.245	2weeks
a2-2-24-2023	31.2	4-methyl-3-heptanol	0.48	PGb	a2-2-24-2023.4m3heptanol.0.48.3	-0.229	2weeks
a2-2-24-2023	32.4	4-methyl-3-heptanol	0.48	PGb	a2-2-24-2023.4m3heptanol.0.48.3	-0.232	2weeks
a2-2-24-2023	33.6	4-methyl-3-heptanol	0.48	PGb	a2-2-24-2023.4m3heptanol.0.48.3	-0.304	2weeks
a2-2-24-2023	34.8	4-methyl-3-heptanol	0.48	PGb	a2-2-24-2023.4m3heptanol.0.48.3	-0.252	2weeks
a2-2-24-2023	36	4-methyl-3-heptanol	0.48	PGb	a2-2-24-2023.4m3heptanol.0.48.3	-0.259	2weeks
a2-2-24-2023	37.2	4-methyl-3-heptanol	0.48	PGb	a2-2-24-2023.4m3heptanol.0.48.3	-0.267	2weeks
a2-2-24-2023	38.4	4-methyl-3-heptanol	0.48	PGb	a2-2-24-2023.4m3heptanol.0.48.3	-0.284	2weeks
a2-2-24-2023	39.6	4-methyl-3-heptanol	0.48	PGb	a2-2-24-2023.4m3heptanol.0.48.3	-0.306	2weeks
a2-2-24-2023	40.8	4-methyl-3-heptanol	0.48	PGb	a2-2-24-2023.4m3heptanol.0.48.3	-0.31	2weeks
a2-2-24-2023	42	4-methyl-3-heptanol	0.48	PGb	a2-2-24-2023.4m3heptanol.0.48.3	-0.269	2weeks
a2-2-24-2023	43.2	4-methyl-3-heptanol	0.48	PGb	a2-2-24-2023.4m3heptanol.0.48.3	-0.286	2weeks
a2-2-24-2023	44.4	4-methyl-3-heptanol	0.48	PGb	a2-2-24-2023.4m3heptanol.0.48.3	-0.271	2weeks
a2-2-24-2023	45.6	4-methyl-3-heptanol	0.48	PGb	a2-2-24-2023.4m3heptanol.0.48.3	-0.305	2weeks
a2-2-24-2023	46.8	4-methyl-3-heptanol	0.48	PGb	a2-2-24-2023.4m3heptanol.0.48.3	-0.38	2weeks
a2-2-24-2023	48	4-methyl-3-heptanol	0.48	PGb	a2-2-24-2023.4m3heptanol.0.48.3	-0.235	2weeks
a2-2-24-2023	1.2	4-methyl-3-heptanone	0.48	PGa	a2-2-24-2023.4m3heptanone.0.48.1	0.114	2weeks
a2-2-24-2023	2.4	4-methyl-3-heptanone	0.48	PGa	a2-2-24-2023.4m3heptanone.0.48.1	-0.044	2weeks
a2-2-24-2023	3.6	4-methyl-3-heptanone	0.48	PGa	a2-2-24-2023.4m3heptanone.0.48.1	0.065	2weeks
a2-2-24-2023	4.8	4-methyl-3-heptanone	0.48	PGa	a2-2-24-2023.4m3heptanone.0.48.1	-0.016	2weeks
a2-2-24-2023	6	4-methyl-3-heptanone	0.48	PGa	a2-2-24-2023.4m3heptanone.0.48.1	-0.119	2weeks
a2-2-24-2023	7.2	4-methyl-3-heptanone	0.48	PGa	a2-2-24-2023.4m3heptanone.0.48.1	-0.069	2weeks
a2-2-24-2023	8.4	4-methyl-3-heptanone	0.48	PGa	a2-2-24-2023.4m3heptanone.0.48.1	-0.096	2weeks
a2-2-24-2023	9.6	4-methyl-3-heptanone	0.48	PGa	a2-2-24-2023.4m3heptanone.0.48.1	-0.036	2weeks
a2-2-24-2023	10.8	4-methyl-3-heptanone	0.48	PGa	a2-2-24-2023.4m3heptanone.0.48.1	-0.157	2weeks
a2-2-24-2023	12	4-methyl-3-heptanone	0.48	PGa	a2-2-24-2023.4m3heptanone.0.48.1	-0.029	2weeks
a2-2-24-2023	13.2	4-methyl-3-heptanone	0.48	PGa	a2-2-24-2023.4m3heptanone.0.48.1	-0.12	2weeks
a2-2-24-2023	14.4	4-methyl-3-heptanone	0.48	PGa	a2-2-24-2023.4m3heptanone.0.48.1	0.002	2weeks
a2-2-24-2023	15.6	4-methyl-3-heptanone	0.48	PGa	a2-2-24-2023.4m3heptanone.0.48.1	-0.15	2weeks
a2-2-24-2023	16.8	4-methyl-3-heptanone	0.48	PGa	a2-2-24-2023.4m3heptanone.0.48.1	-0.082	2weeks
a2-2-24-2023	18	4-methyl-3-heptanone	0.48	PGa	a2-2-24-2023.4m3heptanone.0.48.1	0.084	2weeks
a2-2-24-2023	19.2	4-methyl-3-heptanone	0.48	PGa	a2-2-24-2023.4m3heptanone.0.48.1	-0.061	2weeks
a2-2-24-2023	20.4	4-methyl-3-heptanone	0.48	PGa	a2-2-24-2023.4m3heptanone.0.48.1	0.046	2weeks
a2-2-24-2023	21.6	4-methyl-3-heptanone	0.48	PGa	a2-2-24-2023.4m3heptanone.0.48.1	-0.023	2weeks
a2-2-24-2023	22.8	4-methyl-3-heptanone	0.48	PGa	a2-2-24-2023.4m3heptanone.0.48.1	-0.099	2weeks
a2-2-24-2023	24	4-methyl-3-heptanone	0.48	PGa	a2-2-24-2023.4m3heptanone.0.48.1	-0.062	2weeks
a2-2-24-2023	25.2	4-methyl-3-heptanone	0.48	PGa	a2-2-24-2023.4m3heptanone.0.48.1	-0.039	2weeks
a2-2-24-2023	26.4	4-methyl-3-heptanone	0.48	PGa	a2-2-24-2023.4m3heptanone.0.48.1	-0.14	2weeks
a2-2-24-2023	27.6	4-methyl-3-heptanone	0.48	PGa	a2-2-24-2023.4m3heptanone.0.48.1	-0.096	2weeks
a2-2-24-2023	28.8	4-methyl-3-heptanone	0.48	PGa	a2-2-24-2023.4m3heptanone.0.48.1	-0.034	2weeks
a2-2-24-2023	30	4-methyl-3-heptanone	0.48	PGa	a2-2-24-2023.4m3heptanone.0.48.1	-0.153	2weeks
a2-2-24-2023	31.2	4-methyl-3-heptanone	0.48	PGa	a2-2-24-2023.4m3heptanone.0.48.1	-0.135	2weeks
a2-2-24-2023	32.4	4-methyl-3-heptanone	0.48	PGa	a2-2-24-2023.4m3heptanone.0.48.1	-0.115	2weeks
a2-2-24-2023	33.6	4-methyl-3-heptanone	0.48	PGa	a2-2-24-2023.4m3heptanone.0.48.1	-0.149	2weeks
a2-2-24-2023	34.8	4-methyl-3-heptanone	0.48	PGa	a2-2-24-2023.4m3heptanone.0.48.1	-0.084	2weeks
a2-2-24-2023	36	4-methyl-3-heptanone	0.48	PGa	a2-2-24-2023.4m3heptanone.0.48.1	-0.096	2weeks
a2-2-24-2023	37.2	4-methyl-3-heptanone	0.48	PGa	a2-2-24-2023.4m3heptanone.0.48.1	-0.089	2weeks
a2-2-24-2023	38.4	4-methyl-3-heptanone	0.48	PGa	a2-2-24-2023.4m3heptanone.0.48.1	-0.021	2weeks
a2-2-24-2023	39.6	4-methyl-3-heptanone	0.48	PGa	a2-2-24-2023.4m3heptanone.0.48.1	0.018	2weeks
a2-2-24-2023	40.8	4-methyl-3-heptanone	0.48	PGa	a2-2-24-2023.4m3heptanone.0.48.1	0.072	2weeks
a2-2-24-2023	42	4-methyl-3-heptanone	0.48	PGa	a2-2-24-2023.4m3heptanone.0.48.1	-0.087	2weeks
a2-2-24-2023	43.2	4-methyl-3-heptanone	0.48	PGa	a2-2-24-2023.4m3heptanone.0.48.1	0.053	2weeks
a2-2-24-2023	44.4	4-methyl-3-heptanone	0.48	PGa	a2-2-24-2023.4m3heptanone.0.48.1	0.294	2weeks
a2-2-24-2023	45.6	4-methyl-3-heptanone	0.48	PGa	a2-2-24-2023.4m3heptanone.0.48.1	0.157	2weeks
a2-2-24-2023	46.8	4-methyl-3-heptanone	0.48	PGa	a2-2-24-2023.4m3heptanone.0.48.1	-0.13	2weeks
a2-2-24-2023	48	4-methyl-3-heptanone	0.48	PGa	a2-2-24-2023.4m3heptanone.0.48.1	0.051	2weeks
a2-2-24-2023	1.2	4-methyl-3-heptanone	0.48	PGa	a2-2-24-2023.4m3heptanone.0.48.2	0.413	2weeks
a2-2-24-2023	2.4	4-methyl-3-heptanone	0.48	PGa	a2-2-24-2023.4m3heptanone.0.48.2	0.203	2weeks
a2-2-24-2023	3.6	4-methyl-3-heptanone	0.48	PGa	a2-2-24-2023.4m3heptanone.0.48.2	-0.283	2weeks
a2-2-24-2023	4.8	4-methyl-3-heptanone	0.48	PGa	a2-2-24-2023.4m3heptanone.0.48.2	-0.283	2weeks
a2-2-24-2023	6	4-methyl-3-heptanone	0.48	PGa	a2-2-24-2023.4m3heptanone.0.48.2	-0.049	2weeks
a2-2-24-2023	7.2	4-methyl-3-heptanone	0.48	PGa	a2-2-24-2023.4m3heptanone.0.48.2	-0.06	2weeks
a2-2-24-2023	8.4	4-methyl-3-heptanone	0.48	PGa	a2-2-24-2023.4m3heptanone.0.48.2	0.019	2weeks
a2-2-24-2023	9.6	4-methyl-3-heptanone	0.48	PGa	a2-2-24-2023.4m3heptanone.0.48.2	0.05	2weeks
a2-2-24-2023	10.8	4-methyl-3-heptanone	0.48	PGa	a2-2-24-2023.4m3heptanone.0.48.2	0.13	2weeks
a2-2-24-2023	12	4-methyl-3-heptanone	0.48	PGa	a2-2-24-2023.4m3heptanone.0.48.2	-0.111	2weeks
a2-2-24-2023	13.2	4-methyl-3-heptanone	0.48	PGa	a2-2-24-2023.4m3heptanone.0.48.2	-0.014	2weeks
a2-2-24-2023	14.4	4-methyl-3-heptanone	0.48	PGa	a2-2-24-2023.4m3heptanone.0.48.2	0.021	2weeks
a2-2-24-2023	15.6	4-methyl-3-heptanone	0.48	PGa	a2-2-24-2023.4m3heptanone.0.48.2	0.071	2weeks
a2-2-24-2023	16.8	4-methyl-3-heptanone	0.48	PGa	a2-2-24-2023.4m3heptanone.0.48.2	0.185	2weeks
a2-2-24-2023	18	4-methyl-3-heptanone	0.48	PGa	a2-2-24-2023.4m3heptanone.0.48.2	0.289	2weeks
a2-2-24-2023	19.2	4-methyl-3-heptanone	0.48	PGa	a2-2-24-2023.4m3heptanone.0.48.2	0.068	2weeks
a2-2-24-2023	20.4	4-methyl-3-heptanone	0.48	PGa	a2-2-24-2023.4m3heptanone.0.48.2	0.5	2weeks
a2-2-24-2023	21.6	4-methyl-3-heptanone	0.48	PGa	a2-2-24-2023.4m3heptanone.0.48.2	0.236	2weeks
a2-2-24-2023	22.8	4-methyl-3-heptanone	0.48	PGa	a2-2-24-2023.4m3heptanone.0.48.2	-0.112	2weeks
a2-2-24-2023	24	4-methyl-3-heptanone	0.48	PGa	a2-2-24-2023.4m3heptanone.0.48.2	-0.05	2weeks
a2-2-24-2023	25.2	4-methyl-3-heptanone	0.48	PGa	a2-2-24-2023.4m3heptanone.0.48.2	0.389	2weeks
a2-2-24-2023	26.4	4-methyl-3-heptanone	0.48	PGa	a2-2-24-2023.4m3heptanone.0.48.2	0.085	2weeks
a2-2-24-2023	27.6	4-methyl-3-heptanone	0.48	PGa	a2-2-24-2023.4m3heptanone.0.48.2	0.027	2weeks
a2-2-24-2023	28.8	4-methyl-3-heptanone	0.48	PGa	a2-2-24-2023.4m3heptanone.0.48.2	0.133	2weeks
a2-2-24-2023	30	4-methyl-3-heptanone	0.48	PGa	a2-2-24-2023.4m3heptanone.0.48.2	0.195	2weeks
a2-2-24-2023	31.2	4-methyl-3-heptanone	0.48	PGa	a2-2-24-2023.4m3heptanone.0.48.2	0.515	2weeks
a2-2-24-2023	32.4	4-methyl-3-heptanone	0.48	PGa	a2-2-24-2023.4m3heptanone.0.48.2	0.324	2weeks
a2-2-24-2023	33.6	4-methyl-3-heptanone	0.48	PGa	a2-2-24-2023.4m3heptanone.0.48.2	0.079	2weeks
a2-2-24-2023	34.8	4-methyl-3-heptanone	0.48	PGa	a2-2-24-2023.4m3heptanone.0.48.2	0.191	2weeks
a2-2-24-2023	36	4-methyl-3-heptanone	0.48	PGa	a2-2-24-2023.4m3heptanone.0.48.2	0.288	2weeks
a2-2-24-2023	37.2	4-methyl-3-heptanone	0.48	PGa	a2-2-24-2023.4m3heptanone.0.48.2	0.137	2weeks
a2-2-24-2023	38.4	4-methyl-3-heptanone	0.48	PGa	a2-2-24-2023.4m3heptanone.0.48.2	0.336	2weeks
a2-2-24-2023	39.6	4-methyl-3-heptanone	0.48	PGa	a2-2-24-2023.4m3heptanone.0.48.2	0.135	2weeks
a2-2-24-2023	40.8	4-methyl-3-heptanone	0.48	PGa	a2-2-24-2023.4m3heptanone.0.48.2	0.27	2weeks
a2-2-24-2023	42	4-methyl-3-heptanone	0.48	PGa	a2-2-24-2023.4m3heptanone.0.48.2	0.018	2weeks
a2-2-24-2023	43.2	4-methyl-3-heptanone	0.48	PGa	a2-2-24-2023.4m3heptanone.0.48.2	0.269	2weeks
a2-2-24-2023	44.4	4-methyl-3-heptanone	0.48	PGa	a2-2-24-2023.4m3heptanone.0.48.2	-0.018	2weeks
a2-2-24-2023	45.6	4-methyl-3-heptanone	0.48	PGa	a2-2-24-2023.4m3heptanone.0.48.2	0.16	2weeks
a2-2-24-2023	46.8	4-methyl-3-heptanone	0.48	PGa	a2-2-24-2023.4m3heptanone.0.48.2	0.014	2weeks
a2-2-24-2023	48	4-methyl-3-heptanone	0.48	PGa	a2-2-24-2023.4m3heptanone.0.48.2	0.39	2weeks
a2-2-24-2023	1.2	4-methyl-3-heptanone	0.48	PGa	a2-2-24-2023.4m3heptanone.0.48.3	0.131	2weeks
a2-2-24-2023	2.4	4-methyl-3-heptanone	0.48	PGa	a2-2-24-2023.4m3heptanone.0.48.3	-0.063	2weeks
a2-2-24-2023	3.6	4-methyl-3-heptanone	0.48	PGa	a2-2-24-2023.4m3heptanone.0.48.3	0.014	2weeks
a2-2-24-2023	4.8	4-methyl-3-heptanone	0.48	PGa	a2-2-24-2023.4m3heptanone.0.48.3	-0.042	2weeks
a2-2-24-2023	6	4-methyl-3-heptanone	0.48	PGa	a2-2-24-2023.4m3heptanone.0.48.3	-0.04	2weeks
a2-2-24-2023	7.2	4-methyl-3-heptanone	0.48	PGa	a2-2-24-2023.4m3heptanone.0.48.3	-0.008	2weeks
a2-2-24-2023	8.4	4-methyl-3-heptanone	0.48	PGa	a2-2-24-2023.4m3heptanone.0.48.3	0.041	2weeks
a2-2-24-2023	9.6	4-methyl-3-heptanone	0.48	PGa	a2-2-24-2023.4m3heptanone.0.48.3	-0.043	2weeks
a2-2-24-2023	10.8	4-methyl-3-heptanone	0.48	PGa	a2-2-24-2023.4m3heptanone.0.48.3	-0.057	2weeks
a2-2-24-2023	12	4-methyl-3-heptanone	0.48	PGa	a2-2-24-2023.4m3heptanone.0.48.3	-0.018	2weeks
a2-2-24-2023	13.2	4-methyl-3-heptanone	0.48	PGa	a2-2-24-2023.4m3heptanone.0.48.3	0.032	2weeks
a2-2-24-2023	14.4	4-methyl-3-heptanone	0.48	PGa	a2-2-24-2023.4m3heptanone.0.48.3	0.019	2weeks
a2-2-24-2023	15.6	4-methyl-3-heptanone	0.48	PGa	a2-2-24-2023.4m3heptanone.0.48.3	-0.072	2weeks
a2-2-24-2023	16.8	4-methyl-3-heptanone	0.48	PGa	a2-2-24-2023.4m3heptanone.0.48.3	-0.05	2weeks
a2-2-24-2023	18	4-methyl-3-heptanone	0.48	PGa	a2-2-24-2023.4m3heptanone.0.48.3	-0.071	2weeks
a2-2-24-2023	19.2	4-methyl-3-heptanone	0.48	PGa	a2-2-24-2023.4m3heptanone.0.48.3	0.006	2weeks
a2-2-24-2023	20.4	4-methyl-3-heptanone	0.48	PGa	a2-2-24-2023.4m3heptanone.0.48.3	-0.047	2weeks
a2-2-24-2023	21.6	4-methyl-3-heptanone	0.48	PGa	a2-2-24-2023.4m3heptanone.0.48.3	-0.027	2weeks
a2-2-24-2023	22.8	4-methyl-3-heptanone	0.48	PGa	a2-2-24-2023.4m3heptanone.0.48.3	0.007	2weeks
a2-2-24-2023	24	4-methyl-3-heptanone	0.48	PGa	a2-2-24-2023.4m3heptanone.0.48.3	-0.044	2weeks
a2-2-24-2023	25.2	4-methyl-3-heptanone	0.48	PGa	a2-2-24-2023.4m3heptanone.0.48.3	0.106	2weeks
a2-2-24-2023	26.4	4-methyl-3-heptanone	0.48	PGa	a2-2-24-2023.4m3heptanone.0.48.3	-0.005	2weeks
a2-2-24-2023	27.6	4-methyl-3-heptanone	0.48	PGa	a2-2-24-2023.4m3heptanone.0.48.3	0.289	2weeks
a2-2-24-2023	28.8	4-methyl-3-heptanone	0.48	PGa	a2-2-24-2023.4m3heptanone.0.48.3	-0.009	2weeks
a2-2-24-2023	30	4-methyl-3-heptanone	0.48	PGa	a2-2-24-2023.4m3heptanone.0.48.3	0.335	2weeks
a2-2-24-2023	31.2	4-methyl-3-heptanone	0.48	PGa	a2-2-24-2023.4m3heptanone.0.48.3	0.433	2weeks
a2-2-24-2023	32.4	4-methyl-3-heptanone	0.48	PGa	a2-2-24-2023.4m3heptanone.0.48.3	0.289	2weeks
a2-2-24-2023	33.6	4-methyl-3-heptanone	0.48	PGa	a2-2-24-2023.4m3heptanone.0.48.3	0.36	2weeks
a2-2-24-2023	34.8	4-methyl-3-heptanone	0.48	PGa	a2-2-24-2023.4m3heptanone.0.48.3	0.157	2weeks
a2-2-24-2023	36	4-methyl-3-heptanone	0.48	PGa	a2-2-24-2023.4m3heptanone.0.48.3	0.225	2weeks
a2-2-24-2023	37.2	4-methyl-3-heptanone	0.48	PGa	a2-2-24-2023.4m3heptanone.0.48.3	0.252	2weeks
a2-2-24-2023	38.4	4-methyl-3-heptanone	0.48	PGa	a2-2-24-2023.4m3heptanone.0.48.3	0.567	2weeks
a2-2-24-2023	39.6	4-methyl-3-heptanone	0.48	PGa	a2-2-24-2023.4m3heptanone.0.48.3	0.302	2weeks
a2-2-24-2023	40.8	4-methyl-3-heptanone	0.48	PGa	a2-2-24-2023.4m3heptanone.0.48.3	0.067	2weeks
a2-2-24-2023	42	4-methyl-3-heptanone	0.48	PGa	a2-2-24-2023.4m3heptanone.0.48.3	0.237	2weeks
a2-2-24-2023	43.2	4-methyl-3-heptanone	0.48	PGa	a2-2-24-2023.4m3heptanone.0.48.3	0.452	2weeks
a2-2-24-2023	44.4	4-methyl-3-heptanone	0.48	PGa	a2-2-24-2023.4m3heptanone.0.48.3	0.615	2weeks
a2-2-24-2023	45.6	4-methyl-3-heptanone	0.48	PGa	a2-2-24-2023.4m3heptanone.0.48.3	0.42	2weeks
a2-2-24-2023	46.8	4-methyl-3-heptanone	0.48	PGa	a2-2-24-2023.4m3heptanone.0.48.3	0.25	2weeks
a2-2-24-2023	48	4-methyl-3-heptanone	0.48	PGa	a2-2-24-2023.4m3heptanone.0.48.3	0.166	2weeks
a2-2-24-2023	1.2	4-methyl-3-heptanol	0.48	PGa	a2-2-24-2023.4m3heptanol.0.48.1	0.084	2weeks
a2-2-24-2023	2.4	4-methyl-3-heptanol	0.48	PGa	a2-2-24-2023.4m3heptanol.0.48.1	0.166	2weeks
a2-2-24-2023	3.6	4-methyl-3-heptanol	0.48	PGa	a2-2-24-2023.4m3heptanol.0.48.1	-0.058	2weeks
a2-2-24-2023	4.8	4-methyl-3-heptanol	0.48	PGa	a2-2-24-2023.4m3heptanol.0.48.1	-0.209	2weeks
a2-2-24-2023	6	4-methyl-3-heptanol	0.48	PGa	a2-2-24-2023.4m3heptanol.0.48.1	0.018	2weeks
a2-2-24-2023	7.2	4-methyl-3-heptanol	0.48	PGa	a2-2-24-2023.4m3heptanol.0.48.1	0.011	2weeks
a2-2-24-2023	8.4	4-methyl-3-heptanol	0.48	PGa	a2-2-24-2023.4m3heptanol.0.48.1	-0.086	2weeks
a2-2-24-2023	9.6	4-methyl-3-heptanol	0.48	PGa	a2-2-24-2023.4m3heptanol.0.48.1	-0.052	2weeks
a2-2-24-2023	10.8	4-methyl-3-heptanol	0.48	PGa	a2-2-24-2023.4m3heptanol.0.48.1	-0.13	2weeks
a2-2-24-2023	12	4-methyl-3-heptanol	0.48	PGa	a2-2-24-2023.4m3heptanol.0.48.1	-0.06	2weeks
a2-2-24-2023	13.2	4-methyl-3-heptanol	0.48	PGa	a2-2-24-2023.4m3heptanol.0.48.1	-0.136	2weeks
a2-2-24-2023	14.4	4-methyl-3-heptanol	0.48	PGa	a2-2-24-2023.4m3heptanol.0.48.1	-0.136	2weeks
a2-2-24-2023	15.6	4-methyl-3-heptanol	0.48	PGa	a2-2-24-2023.4m3heptanol.0.48.1	-0.05	2weeks
a2-2-24-2023	16.8	4-methyl-3-heptanol	0.48	PGa	a2-2-24-2023.4m3heptanol.0.48.1	-0.106	2weeks
a2-2-24-2023	18	4-methyl-3-heptanol	0.48	PGa	a2-2-24-2023.4m3heptanol.0.48.1	0.072	2weeks
a2-2-24-2023	19.2	4-methyl-3-heptanol	0.48	PGa	a2-2-24-2023.4m3heptanol.0.48.1	-0.043	2weeks
a2-2-24-2023	20.4	4-methyl-3-heptanol	0.48	PGa	a2-2-24-2023.4m3heptanol.0.48.1	0.074	2weeks
a2-2-24-2023	21.6	4-methyl-3-heptanol	0.48	PGa	a2-2-24-2023.4m3heptanol.0.48.1	0.218	2weeks
a2-2-24-2023	22.8	4-methyl-3-heptanol	0.48	PGa	a2-2-24-2023.4m3heptanol.0.48.1	0.172	2weeks
a2-2-24-2023	24	4-methyl-3-heptanol	0.48	PGa	a2-2-24-2023.4m3heptanol.0.48.1	0.203	2weeks
a2-2-24-2023	25.2	4-methyl-3-heptanol	0.48	PGa	a2-2-24-2023.4m3heptanol.0.48.1	0.167	2weeks
a2-2-24-2023	26.4	4-methyl-3-heptanol	0.48	PGa	a2-2-24-2023.4m3heptanol.0.48.1	0.165	2weeks
a2-2-24-2023	27.6	4-methyl-3-heptanol	0.48	PGa	a2-2-24-2023.4m3heptanol.0.48.1	0.338	2weeks
a2-2-24-2023	28.8	4-methyl-3-heptanol	0.48	PGa	a2-2-24-2023.4m3heptanol.0.48.1	0.369	2weeks
a2-2-24-2023	30	4-methyl-3-heptanol	0.48	PGa	a2-2-24-2023.4m3heptanol.0.48.1	0.287	2weeks
a2-2-24-2023	31.2	4-methyl-3-heptanol	0.48	PGa	a2-2-24-2023.4m3heptanol.0.48.1	0.124	2weeks
a2-2-24-2023	32.4	4-methyl-3-heptanol	0.48	PGa	a2-2-24-2023.4m3heptanol.0.48.1	0.233	2weeks
a2-2-24-2023	33.6	4-methyl-3-heptanol	0.48	PGa	a2-2-24-2023.4m3heptanol.0.48.1	0.042	2weeks
a2-2-24-2023	34.8	4-methyl-3-heptanol	0.48	PGa	a2-2-24-2023.4m3heptanol.0.48.1	0.106	2weeks
a2-2-24-2023	36	4-methyl-3-heptanol	0.48	PGa	a2-2-24-2023.4m3heptanol.0.48.1	-0.011	2weeks
a2-2-24-2023	37.2	4-methyl-3-heptanol	0.48	PGa	a2-2-24-2023.4m3heptanol.0.48.1	0.054	2weeks
a2-2-24-2023	38.4	4-methyl-3-heptanol	0.48	PGa	a2-2-24-2023.4m3heptanol.0.48.1	0.294	2weeks
a2-2-24-2023	39.6	4-methyl-3-heptanol	0.48	PGa	a2-2-24-2023.4m3heptanol.0.48.1	0.001	2weeks
a2-2-24-2023	40.8	4-methyl-3-heptanol	0.48	PGa	a2-2-24-2023.4m3heptanol.0.48.1	-0.04	2weeks
a2-2-24-2023	42	4-methyl-3-heptanol	0.48	PGa	a2-2-24-2023.4m3heptanol.0.48.1	-0.000522	2weeks
a2-2-24-2023	43.2	4-methyl-3-heptanol	0.48	PGa	a2-2-24-2023.4m3heptanol.0.48.1	0.05	2weeks
a2-2-24-2023	44.4	4-methyl-3-heptanol	0.48	PGa	a2-2-24-2023.4m3heptanol.0.48.1	-0.065	2weeks
a2-2-24-2023	45.6	4-methyl-3-heptanol	0.48	PGa	a2-2-24-2023.4m3heptanol.0.48.1	0.1	2weeks
a2-2-24-2023	46.8	4-methyl-3-heptanol	0.48	PGa	a2-2-24-2023.4m3heptanol.0.48.1	-0.015	2weeks
a2-2-24-2023	48	4-methyl-3-heptanol	0.48	PGa	a2-2-24-2023.4m3heptanol.0.48.1	0.084	2weeks
a2-2-24-2023	1.2	4-methyl-3-heptanol	0.48	PGa	a2-2-24-2023.4m3heptanol.0.48.2	0.279	2weeks
a2-2-24-2023	2.4	4-methyl-3-heptanol	0.48	PGa	a2-2-24-2023.4m3heptanol.0.48.2	-0.017	2weeks
a2-2-24-2023	3.6	4-methyl-3-heptanol	0.48	PGa	a2-2-24-2023.4m3heptanol.0.48.2	-0.182	2weeks
a2-2-24-2023	4.8	4-methyl-3-heptanol	0.48	PGa	a2-2-24-2023.4m3heptanol.0.48.2	-0.079	2weeks
a2-2-24-2023	6	4-methyl-3-heptanol	0.48	PGa	a2-2-24-2023.4m3heptanol.0.48.2	-0.002	2weeks
a2-2-24-2023	7.2	4-methyl-3-heptanol	0.48	PGa	a2-2-24-2023.4m3heptanol.0.48.2	-0.069	2weeks
a2-2-24-2023	8.4	4-methyl-3-heptanol	0.48	PGa	a2-2-24-2023.4m3heptanol.0.48.2	-0.12	2weeks
a2-2-24-2023	9.6	4-methyl-3-heptanol	0.48	PGa	a2-2-24-2023.4m3heptanol.0.48.2	-0.107	2weeks
a2-2-24-2023	10.8	4-methyl-3-heptanol	0.48	PGa	a2-2-24-2023.4m3heptanol.0.48.2	-0.171	2weeks
a2-2-24-2023	12	4-methyl-3-heptanol	0.48	PGa	a2-2-24-2023.4m3heptanol.0.48.2	-0.153	2weeks
a2-2-24-2023	13.2	4-methyl-3-heptanol	0.48	PGa	a2-2-24-2023.4m3heptanol.0.48.2	-0.101	2weeks
a2-2-24-2023	14.4	4-methyl-3-heptanol	0.48	PGa	a2-2-24-2023.4m3heptanol.0.48.2	0.021	2weeks
a2-2-24-2023	15.6	4-methyl-3-heptanol	0.48	PGa	a2-2-24-2023.4m3heptanol.0.48.2	0.194	2weeks
a2-2-24-2023	16.8	4-methyl-3-heptanol	0.48	PGa	a2-2-24-2023.4m3heptanol.0.48.2	0.173	2weeks
a2-2-24-2023	18	4-methyl-3-heptanol	0.48	PGa	a2-2-24-2023.4m3heptanol.0.48.2	0.06	2weeks
a2-2-24-2023	19.2	4-methyl-3-heptanol	0.48	PGa	a2-2-24-2023.4m3heptanol.0.48.2	0.354	2weeks
a2-2-24-2023	20.4	4-methyl-3-heptanol	0.48	PGa	a2-2-24-2023.4m3heptanol.0.48.2	0.241	2weeks
a2-2-24-2023	21.6	4-methyl-3-heptanol	0.48	PGa	a2-2-24-2023.4m3heptanol.0.48.2	0.368	2weeks
a2-2-24-2023	22.8	4-methyl-3-heptanol	0.48	PGa	a2-2-24-2023.4m3heptanol.0.48.2	0.31	2weeks
a2-2-24-2023	24	4-methyl-3-heptanol	0.48	PGa	a2-2-24-2023.4m3heptanol.0.48.2	0.208	2weeks
a2-2-24-2023	25.2	4-methyl-3-heptanol	0.48	PGa	a2-2-24-2023.4m3heptanol.0.48.2	0.193	2weeks
a2-2-24-2023	26.4	4-methyl-3-heptanol	0.48	PGa	a2-2-24-2023.4m3heptanol.0.48.2	0.34	2weeks
a2-2-24-2023	27.6	4-methyl-3-heptanol	0.48	PGa	a2-2-24-2023.4m3heptanol.0.48.2	0.153	2weeks
a2-2-24-2023	28.8	4-methyl-3-heptanol	0.48	PGa	a2-2-24-2023.4m3heptanol.0.48.2	0.081	2weeks
a2-2-24-2023	30	4-methyl-3-heptanol	0.48	PGa	a2-2-24-2023.4m3heptanol.0.48.2	0.183	2weeks
a2-2-24-2023	31.2	4-methyl-3-heptanol	0.48	PGa	a2-2-24-2023.4m3heptanol.0.48.2	0.036	2weeks
a2-2-24-2023	32.4	4-methyl-3-heptanol	0.48	PGa	a2-2-24-2023.4m3heptanol.0.48.2	0.15	2weeks
a2-2-24-2023	33.6	4-methyl-3-heptanol	0.48	PGa	a2-2-24-2023.4m3heptanol.0.48.2	0.018	2weeks
a2-2-24-2023	34.8	4-methyl-3-heptanol	0.48	PGa	a2-2-24-2023.4m3heptanol.0.48.2	-0.044	2weeks
a2-2-24-2023	36	4-methyl-3-heptanol	0.48	PGa	a2-2-24-2023.4m3heptanol.0.48.2	-0.016	2weeks
a2-2-24-2023	37.2	4-methyl-3-heptanol	0.48	PGa	a2-2-24-2023.4m3heptanol.0.48.2	-0.136	2weeks
a2-2-24-2023	38.4	4-methyl-3-heptanol	0.48	PGa	a2-2-24-2023.4m3heptanol.0.48.2	-0.052	2weeks
a2-2-24-2023	39.6	4-methyl-3-heptanol	0.48	PGa	a2-2-24-2023.4m3heptanol.0.48.2	-0.218	2weeks
a2-2-24-2023	40.8	4-methyl-3-heptanol	0.48	PGa	a2-2-24-2023.4m3heptanol.0.48.2	-0.103	2weeks
a2-2-24-2023	42	4-methyl-3-heptanol	0.48	PGa	a2-2-24-2023.4m3heptanol.0.48.2	-0.122	2weeks
a2-2-24-2023	43.2	4-methyl-3-heptanol	0.48	PGa	a2-2-24-2023.4m3heptanol.0.48.2	-0.142	2weeks
a2-2-24-2023	44.4	4-methyl-3-heptanol	0.48	PGa	a2-2-24-2023.4m3heptanol.0.48.2	-0.115	2weeks
a2-2-24-2023	45.6	4-methyl-3-heptanol	0.48	PGa	a2-2-24-2023.4m3heptanol.0.48.2	-0.059	2weeks
a2-2-24-2023	46.8	4-methyl-3-heptanol	0.48	PGa	a2-2-24-2023.4m3heptanol.0.48.2	0.08	2weeks
a2-2-24-2023	48	4-methyl-3-heptanol	0.48	PGa	a2-2-24-2023.4m3heptanol.0.48.2	-0.127	2weeks
a2-2-24-2023	1.2	4-methyl-3-heptanol	0.48	PGa	a2-2-24-2023.4m3heptanol.0.48.3	0.086	2weeks
a2-2-24-2023	2.4	4-methyl-3-heptanol	0.48	PGa	a2-2-24-2023.4m3heptanol.0.48.3	-0.067	2weeks
a2-2-24-2023	3.6	4-methyl-3-heptanol	0.48	PGa	a2-2-24-2023.4m3heptanol.0.48.3	0.08	2weeks
a2-2-24-2023	4.8	4-methyl-3-heptanol	0.48	PGa	a2-2-24-2023.4m3heptanol.0.48.3	-0.023	2weeks
a2-2-24-2023	6	4-methyl-3-heptanol	0.48	PGa	a2-2-24-2023.4m3heptanol.0.48.3	-0.077	2weeks
a2-2-24-2023	7.2	4-methyl-3-heptanol	0.48	PGa	a2-2-24-2023.4m3heptanol.0.48.3	-0.078	2weeks
a2-2-24-2023	8.4	4-methyl-3-heptanol	0.48	PGa	a2-2-24-2023.4m3heptanol.0.48.3	-0.09	2weeks
a2-2-24-2023	9.6	4-methyl-3-heptanol	0.48	PGa	a2-2-24-2023.4m3heptanol.0.48.3	0.074	2weeks
a2-2-24-2023	10.8	4-methyl-3-heptanol	0.48	PGa	a2-2-24-2023.4m3heptanol.0.48.3	-0.067	2weeks
a2-2-24-2023	12	4-methyl-3-heptanol	0.48	PGa	a2-2-24-2023.4m3heptanol.0.48.3	-0.169	2weeks
a2-2-24-2023	13.2	4-methyl-3-heptanol	0.48	PGa	a2-2-24-2023.4m3heptanol.0.48.3	-0.176	2weeks
a2-2-24-2023	14.4	4-methyl-3-heptanol	0.48	PGa	a2-2-24-2023.4m3heptanol.0.48.3	-0.221	2weeks
a2-2-24-2023	15.6	4-methyl-3-heptanol	0.48	PGa	a2-2-24-2023.4m3heptanol.0.48.3	-0.245	2weeks
a2-2-24-2023	16.8	4-methyl-3-heptanol	0.48	PGa	a2-2-24-2023.4m3heptanol.0.48.3	-0.153	2weeks
a2-2-24-2023	18	4-methyl-3-heptanol	0.48	PGa	a2-2-24-2023.4m3heptanol.0.48.3	-0.249	2weeks
a2-2-24-2023	19.2	4-methyl-3-heptanol	0.48	PGa	a2-2-24-2023.4m3heptanol.0.48.3	-0.126	2weeks
a2-2-24-2023	20.4	4-methyl-3-heptanol	0.48	PGa	a2-2-24-2023.4m3heptanol.0.48.3	-0.164	2weeks
a2-2-24-2023	21.6	4-methyl-3-heptanol	0.48	PGa	a2-2-24-2023.4m3heptanol.0.48.3	-0.224	2weeks
a2-2-24-2023	22.8	4-methyl-3-heptanol	0.48	PGa	a2-2-24-2023.4m3heptanol.0.48.3	-0.309	2weeks
a2-2-24-2023	24	4-methyl-3-heptanol	0.48	PGa	a2-2-24-2023.4m3heptanol.0.48.3	-0.312	2weeks
a2-2-24-2023	25.2	4-methyl-3-heptanol	0.48	PGa	a2-2-24-2023.4m3heptanol.0.48.3	-0.301	2weeks
a2-2-24-2023	26.4	4-methyl-3-heptanol	0.48	PGa	a2-2-24-2023.4m3heptanol.0.48.3	-0.245	2weeks
a2-2-24-2023	27.6	4-methyl-3-heptanol	0.48	PGa	a2-2-24-2023.4m3heptanol.0.48.3	-0.22	2weeks
a2-2-24-2023	28.8	4-methyl-3-heptanol	0.48	PGa	a2-2-24-2023.4m3heptanol.0.48.3	-0.23	2weeks
a2-2-24-2023	30	4-methyl-3-heptanol	0.48	PGa	a2-2-24-2023.4m3heptanol.0.48.3	-0.292	2weeks
a2-2-24-2023	31.2	4-methyl-3-heptanol	0.48	PGa	a2-2-24-2023.4m3heptanol.0.48.3	-0.235	2weeks
a2-2-24-2023	32.4	4-methyl-3-heptanol	0.48	PGa	a2-2-24-2023.4m3heptanol.0.48.3	-0.244	2weeks
a2-2-24-2023	33.6	4-methyl-3-heptanol	0.48	PGa	a2-2-24-2023.4m3heptanol.0.48.3	-0.236	2weeks
a2-2-24-2023	34.8	4-methyl-3-heptanol	0.48	PGa	a2-2-24-2023.4m3heptanol.0.48.3	-0.154	2weeks
a2-2-24-2023	36	4-methyl-3-heptanol	0.48	PGa	a2-2-24-2023.4m3heptanol.0.48.3	-0.261	2weeks
a2-2-24-2023	37.2	4-methyl-3-heptanol	0.48	PGa	a2-2-24-2023.4m3heptanol.0.48.3	-0.24	2weeks
a2-2-24-2023	38.4	4-methyl-3-heptanol	0.48	PGa	a2-2-24-2023.4m3heptanol.0.48.3	-0.206	2weeks
a2-2-24-2023	39.6	4-methyl-3-heptanol	0.48	PGa	a2-2-24-2023.4m3heptanol.0.48.3	-0.225	2weeks
a2-2-24-2023	40.8	4-methyl-3-heptanol	0.48	PGa	a2-2-24-2023.4m3heptanol.0.48.3	-0.252	2weeks
a2-2-24-2023	42	4-methyl-3-heptanol	0.48	PGa	a2-2-24-2023.4m3heptanol.0.48.3	-0.087	2weeks
a2-2-24-2023	43.2	4-methyl-3-heptanol	0.48	PGa	a2-2-24-2023.4m3heptanol.0.48.3	-0.1	2weeks
a2-2-24-2023	44.4	4-methyl-3-heptanol	0.48	PGa	a2-2-24-2023.4m3heptanol.0.48.3	-0.163	2weeks
a2-2-24-2023	45.6	4-methyl-3-heptanol	0.48	PGa	a2-2-24-2023.4m3heptanol.0.48.3	-0.191	2weeks
a2-2-24-2023	46.8	4-methyl-3-heptanol	0.48	PGa	a2-2-24-2023.4m3heptanol.0.48.3	-0.303	2weeks
a2-2-24-2023	48	4-methyl-3-heptanol	0.48	PGa	a2-2-24-2023.4m3heptanol.0.48.3	-0.12	2weeks
a3-2-24-2023	1.2	4-methyl-3-heptanone	0.48	PGb	a3-2-24-2023.4m3heptanone.0.48.1	-0.042	2weeks
a3-2-24-2023	2.4	4-methyl-3-heptanone	0.48	PGb	a3-2-24-2023.4m3heptanone.0.48.1	-0.131	2weeks
a3-2-24-2023	3.6	4-methyl-3-heptanone	0.48	PGb	a3-2-24-2023.4m3heptanone.0.48.1	-0.072	2weeks
a3-2-24-2023	4.8	4-methyl-3-heptanone	0.48	PGb	a3-2-24-2023.4m3heptanone.0.48.1	-0.02	2weeks
a3-2-24-2023	6	4-methyl-3-heptanone	0.48	PGb	a3-2-24-2023.4m3heptanone.0.48.1	0.265	2weeks
a3-2-24-2023	7.2	4-methyl-3-heptanone	0.48	PGb	a3-2-24-2023.4m3heptanone.0.48.1	0.588	2weeks
a3-2-24-2023	8.4	4-methyl-3-heptanone	0.48	PGb	a3-2-24-2023.4m3heptanone.0.48.1	0.88	2weeks
a3-2-24-2023	9.6	4-methyl-3-heptanone	0.48	PGb	a3-2-24-2023.4m3heptanone.0.48.1	1.123	2weeks
a3-2-24-2023	10.8	4-methyl-3-heptanone	0.48	PGb	a3-2-24-2023.4m3heptanone.0.48.1	1.274	2weeks
a3-2-24-2023	12	4-methyl-3-heptanone	0.48	PGb	a3-2-24-2023.4m3heptanone.0.48.1	1.356	2weeks
a3-2-24-2023	13.2	4-methyl-3-heptanone	0.48	PGb	a3-2-24-2023.4m3heptanone.0.48.1	1.307	2weeks
a3-2-24-2023	14.4	4-methyl-3-heptanone	0.48	PGb	a3-2-24-2023.4m3heptanone.0.48.1	1.431	2weeks
a3-2-24-2023	15.6	4-methyl-3-heptanone	0.48	PGb	a3-2-24-2023.4m3heptanone.0.48.1	1.41	2weeks
a3-2-24-2023	16.8	4-methyl-3-heptanone	0.48	PGb	a3-2-24-2023.4m3heptanone.0.48.1	1.396	2weeks
a3-2-24-2023	18	4-methyl-3-heptanone	0.48	PGb	a3-2-24-2023.4m3heptanone.0.48.1	1.338	2weeks
a3-2-24-2023	19.2	4-methyl-3-heptanone	0.48	PGb	a3-2-24-2023.4m3heptanone.0.48.1	1.318	2weeks
a3-2-24-2023	20.4	4-methyl-3-heptanone	0.48	PGb	a3-2-24-2023.4m3heptanone.0.48.1	1.365	2weeks
a3-2-24-2023	21.6	4-methyl-3-heptanone	0.48	PGb	a3-2-24-2023.4m3heptanone.0.48.1	1.371	2weeks
a3-2-24-2023	22.8	4-methyl-3-heptanone	0.48	PGb	a3-2-24-2023.4m3heptanone.0.48.1	1.32	2weeks
a3-2-24-2023	24	4-methyl-3-heptanone	0.48	PGb	a3-2-24-2023.4m3heptanone.0.48.1	1.356	2weeks
a3-2-24-2023	25.2	4-methyl-3-heptanone	0.48	PGb	a3-2-24-2023.4m3heptanone.0.48.1	1.235	2weeks
a3-2-24-2023	26.4	4-methyl-3-heptanone	0.48	PGb	a3-2-24-2023.4m3heptanone.0.48.1	1.135	2weeks
a3-2-24-2023	27.6	4-methyl-3-heptanone	0.48	PGb	a3-2-24-2023.4m3heptanone.0.48.1	1.023	2weeks
a3-2-24-2023	28.8	4-methyl-3-heptanone	0.48	PGb	a3-2-24-2023.4m3heptanone.0.48.1	0.935	2weeks
a3-2-24-2023	30	4-methyl-3-heptanone	0.48	PGb	a3-2-24-2023.4m3heptanone.0.48.1	0.844	2weeks
a3-2-24-2023	31.2	4-methyl-3-heptanone	0.48	PGb	a3-2-24-2023.4m3heptanone.0.48.1	0.83	2weeks
a3-2-24-2023	32.4	4-methyl-3-heptanone	0.48	PGb	a3-2-24-2023.4m3heptanone.0.48.1	0.783	2weeks
a3-2-24-2023	33.6	4-methyl-3-heptanone	0.48	PGb	a3-2-24-2023.4m3heptanone.0.48.1	0.791	2weeks
a3-2-24-2023	34.8	4-methyl-3-heptanone	0.48	PGb	a3-2-24-2023.4m3heptanone.0.48.1	0.81	2weeks
a3-2-24-2023	36	4-methyl-3-heptanone	0.48	PGb	a3-2-24-2023.4m3heptanone.0.48.1	0.743	2weeks
a3-2-24-2023	37.2	4-methyl-3-heptanone	0.48	PGb	a3-2-24-2023.4m3heptanone.0.48.1	0.75	2weeks
a3-2-24-2023	38.4	4-methyl-3-heptanone	0.48	PGb	a3-2-24-2023.4m3heptanone.0.48.1	0.726	2weeks
a3-2-24-2023	39.6	4-methyl-3-heptanone	0.48	PGb	a3-2-24-2023.4m3heptanone.0.48.1	0.705	2weeks
a3-2-24-2023	40.8	4-methyl-3-heptanone	0.48	PGb	a3-2-24-2023.4m3heptanone.0.48.1	0.694	2weeks
a3-2-24-2023	42	4-methyl-3-heptanone	0.48	PGb	a3-2-24-2023.4m3heptanone.0.48.1	0.671	2weeks
a3-2-24-2023	43.2	4-methyl-3-heptanone	0.48	PGb	a3-2-24-2023.4m3heptanone.0.48.1	0.527	2weeks
a3-2-24-2023	44.4	4-methyl-3-heptanone	0.48	PGb	a3-2-24-2023.4m3heptanone.0.48.1	0.482	2weeks
a3-2-24-2023	45.6	4-methyl-3-heptanone	0.48	PGb	a3-2-24-2023.4m3heptanone.0.48.1	0.517	2weeks
a3-2-24-2023	46.8	4-methyl-3-heptanone	0.48	PGb	a3-2-24-2023.4m3heptanone.0.48.1	0.508	2weeks
a3-2-24-2023	48	4-methyl-3-heptanone	0.48	PGb	a3-2-24-2023.4m3heptanone.0.48.1	0.536	2weeks
a3-2-24-2023	1.2	4-methyl-3-heptanone	0.48	PGb	a3-2-24-2023.4m3heptanone.0.48.2	-0.041	2weeks
a3-2-24-2023	2.4	4-methyl-3-heptanone	0.48	PGb	a3-2-24-2023.4m3heptanone.0.48.2	-0.148	2weeks
a3-2-24-2023	3.6	4-methyl-3-heptanone	0.48	PGb	a3-2-24-2023.4m3heptanone.0.48.2	-0.154	2weeks
a3-2-24-2023	4.8	4-methyl-3-heptanone	0.48	PGb	a3-2-24-2023.4m3heptanone.0.48.2	-0.061	2weeks
a3-2-24-2023	6	4-methyl-3-heptanone	0.48	PGb	a3-2-24-2023.4m3heptanone.0.48.2	0.404	2weeks
a3-2-24-2023	7.2	4-methyl-3-heptanone	0.48	PGb	a3-2-24-2023.4m3heptanone.0.48.2	0.544	2weeks
a3-2-24-2023	8.4	4-methyl-3-heptanone	0.48	PGb	a3-2-24-2023.4m3heptanone.0.48.2	0.724	2weeks
a3-2-24-2023	9.6	4-methyl-3-heptanone	0.48	PGb	a3-2-24-2023.4m3heptanone.0.48.2	0.706	2weeks
a3-2-24-2023	10.8	4-methyl-3-heptanone	0.48	PGb	a3-2-24-2023.4m3heptanone.0.48.2	0.773	2weeks
a3-2-24-2023	12	4-methyl-3-heptanone	0.48	PGb	a3-2-24-2023.4m3heptanone.0.48.2	0.724	2weeks
a3-2-24-2023	13.2	4-methyl-3-heptanone	0.48	PGb	a3-2-24-2023.4m3heptanone.0.48.2	0.693	2weeks
a3-2-24-2023	14.4	4-methyl-3-heptanone	0.48	PGb	a3-2-24-2023.4m3heptanone.0.48.2	0.663	2weeks
a3-2-24-2023	15.6	4-methyl-3-heptanone	0.48	PGb	a3-2-24-2023.4m3heptanone.0.48.2	0.553	2weeks
a3-2-24-2023	16.8	4-methyl-3-heptanone	0.48	PGb	a3-2-24-2023.4m3heptanone.0.48.2	0.543	2weeks
a3-2-24-2023	18	4-methyl-3-heptanone	0.48	PGb	a3-2-24-2023.4m3heptanone.0.48.2	0.515	2weeks
a3-2-24-2023	19.2	4-methyl-3-heptanone	0.48	PGb	a3-2-24-2023.4m3heptanone.0.48.2	0.439	2weeks
a3-2-24-2023	20.4	4-methyl-3-heptanone	0.48	PGb	a3-2-24-2023.4m3heptanone.0.48.2	0.376	2weeks
a3-2-24-2023	21.6	4-methyl-3-heptanone	0.48	PGb	a3-2-24-2023.4m3heptanone.0.48.2	0.358	2weeks
a3-2-24-2023	22.8	4-methyl-3-heptanone	0.48	PGb	a3-2-24-2023.4m3heptanone.0.48.2	0.252	2weeks
a3-2-24-2023	24	4-methyl-3-heptanone	0.48	PGb	a3-2-24-2023.4m3heptanone.0.48.2	0.233	2weeks
a3-2-24-2023	25.2	4-methyl-3-heptanone	0.48	PGb	a3-2-24-2023.4m3heptanone.0.48.2	0.185	2weeks
a3-2-24-2023	26.4	4-methyl-3-heptanone	0.48	PGb	a3-2-24-2023.4m3heptanone.0.48.2	0.153	2weeks
a3-2-24-2023	27.6	4-methyl-3-heptanone	0.48	PGb	a3-2-24-2023.4m3heptanone.0.48.2	0.129	2weeks
a3-2-24-2023	28.8	4-methyl-3-heptanone	0.48	PGb	a3-2-24-2023.4m3heptanone.0.48.2	0.119	2weeks
a3-2-24-2023	30	4-methyl-3-heptanone	0.48	PGb	a3-2-24-2023.4m3heptanone.0.48.2	0.092	2weeks
a3-2-24-2023	31.2	4-methyl-3-heptanone	0.48	PGb	a3-2-24-2023.4m3heptanone.0.48.2	0.074	2weeks
a3-2-24-2023	32.4	4-methyl-3-heptanone	0.48	PGb	a3-2-24-2023.4m3heptanone.0.48.2	0.049	2weeks
a3-2-24-2023	33.6	4-methyl-3-heptanone	0.48	PGb	a3-2-24-2023.4m3heptanone.0.48.2	-0.054	2weeks
a3-2-24-2023	34.8	4-methyl-3-heptanone	0.48	PGb	a3-2-24-2023.4m3heptanone.0.48.2	-0.048	2weeks
a3-2-24-2023	36	4-methyl-3-heptanone	0.48	PGb	a3-2-24-2023.4m3heptanone.0.48.2	-0.056	2weeks
a3-2-24-2023	37.2	4-methyl-3-heptanone	0.48	PGb	a3-2-24-2023.4m3heptanone.0.48.2	-0.07	2weeks
a3-2-24-2023	38.4	4-methyl-3-heptanone	0.48	PGb	a3-2-24-2023.4m3heptanone.0.48.2	-0.124	2weeks
a3-2-24-2023	39.6	4-methyl-3-heptanone	0.48	PGb	a3-2-24-2023.4m3heptanone.0.48.2	-0.156	2weeks
a3-2-24-2023	40.8	4-methyl-3-heptanone	0.48	PGb	a3-2-24-2023.4m3heptanone.0.48.2	-0.171	2weeks
a3-2-24-2023	42	4-methyl-3-heptanone	0.48	PGb	a3-2-24-2023.4m3heptanone.0.48.2	-0.167	2weeks
a3-2-24-2023	43.2	4-methyl-3-heptanone	0.48	PGb	a3-2-24-2023.4m3heptanone.0.48.2	-0.225	2weeks
a3-2-24-2023	44.4	4-methyl-3-heptanone	0.48	PGb	a3-2-24-2023.4m3heptanone.0.48.2	-0.222	2weeks
a3-2-24-2023	45.6	4-methyl-3-heptanone	0.48	PGb	a3-2-24-2023.4m3heptanone.0.48.2	-0.272	2weeks
a3-2-24-2023	46.8	4-methyl-3-heptanone	0.48	PGb	a3-2-24-2023.4m3heptanone.0.48.2	-0.295	2weeks
a3-2-24-2023	48	4-methyl-3-heptanone	0.48	PGb	a3-2-24-2023.4m3heptanone.0.48.2	-0.299	2weeks
a3-2-24-2023	1.2	4-methyl-3-heptanone	0.48	PGb	a3-2-24-2023.4m3heptanone.0.48.3	-0.069	2weeks
a3-2-24-2023	2.4	4-methyl-3-heptanone	0.48	PGb	a3-2-24-2023.4m3heptanone.0.48.3	-0.225	2weeks
a3-2-24-2023	3.6	4-methyl-3-heptanone	0.48	PGb	a3-2-24-2023.4m3heptanone.0.48.3	-0.234	2weeks
a3-2-24-2023	4.8	4-methyl-3-heptanone	0.48	PGb	a3-2-24-2023.4m3heptanone.0.48.3	-0.048	2weeks
a3-2-24-2023	6	4-methyl-3-heptanone	0.48	PGb	a3-2-24-2023.4m3heptanone.0.48.3	0.576	2weeks
a3-2-24-2023	7.2	4-methyl-3-heptanone	0.48	PGb	a3-2-24-2023.4m3heptanone.0.48.3	0.886	2weeks
a3-2-24-2023	8.4	4-methyl-3-heptanone	0.48	PGb	a3-2-24-2023.4m3heptanone.0.48.3	1.063	2weeks
a3-2-24-2023	9.6	4-methyl-3-heptanone	0.48	PGb	a3-2-24-2023.4m3heptanone.0.48.3	1.225	2weeks
a3-2-24-2023	10.8	4-methyl-3-heptanone	0.48	PGb	a3-2-24-2023.4m3heptanone.0.48.3	1.259	2weeks
a3-2-24-2023	12	4-methyl-3-heptanone	0.48	PGb	a3-2-24-2023.4m3heptanone.0.48.3	1.214	2weeks
a3-2-24-2023	13.2	4-methyl-3-heptanone	0.48	PGb	a3-2-24-2023.4m3heptanone.0.48.3	1.192	2weeks
a3-2-24-2023	14.4	4-methyl-3-heptanone	0.48	PGb	a3-2-24-2023.4m3heptanone.0.48.3	1.084	2weeks
a3-2-24-2023	15.6	4-methyl-3-heptanone	0.48	PGb	a3-2-24-2023.4m3heptanone.0.48.3	1.175	2weeks
a3-2-24-2023	16.8	4-methyl-3-heptanone	0.48	PGb	a3-2-24-2023.4m3heptanone.0.48.3	1.051	2weeks
a3-2-24-2023	18	4-methyl-3-heptanone	0.48	PGb	a3-2-24-2023.4m3heptanone.0.48.3	0.948	2weeks
a3-2-24-2023	19.2	4-methyl-3-heptanone	0.48	PGb	a3-2-24-2023.4m3heptanone.0.48.3	0.851	2weeks
a3-2-24-2023	20.4	4-methyl-3-heptanone	0.48	PGb	a3-2-24-2023.4m3heptanone.0.48.3	0.734	2weeks
a3-2-24-2023	21.6	4-methyl-3-heptanone	0.48	PGb	a3-2-24-2023.4m3heptanone.0.48.3	0.71	2weeks
a3-2-24-2023	22.8	4-methyl-3-heptanone	0.48	PGb	a3-2-24-2023.4m3heptanone.0.48.3	0.534	2weeks
a3-2-24-2023	24	4-methyl-3-heptanone	0.48	PGb	a3-2-24-2023.4m3heptanone.0.48.3	0.503	2weeks
a3-2-24-2023	25.2	4-methyl-3-heptanone	0.48	PGb	a3-2-24-2023.4m3heptanone.0.48.3	0.446	2weeks
a3-2-24-2023	26.4	4-methyl-3-heptanone	0.48	PGb	a3-2-24-2023.4m3heptanone.0.48.3	0.465	2weeks
a3-2-24-2023	27.6	4-methyl-3-heptanone	0.48	PGb	a3-2-24-2023.4m3heptanone.0.48.3	0.38	2weeks
a3-2-24-2023	28.8	4-methyl-3-heptanone	0.48	PGb	a3-2-24-2023.4m3heptanone.0.48.3	0.387	2weeks
a3-2-24-2023	30	4-methyl-3-heptanone	0.48	PGb	a3-2-24-2023.4m3heptanone.0.48.3	0.279	2weeks
a3-2-24-2023	31.2	4-methyl-3-heptanone	0.48	PGb	a3-2-24-2023.4m3heptanone.0.48.3	0.259	2weeks
a3-2-24-2023	32.4	4-methyl-3-heptanone	0.48	PGb	a3-2-24-2023.4m3heptanone.0.48.3	0.275	2weeks
a3-2-24-2023	33.6	4-methyl-3-heptanone	0.48	PGb	a3-2-24-2023.4m3heptanone.0.48.3	0.169	2weeks
a3-2-24-2023	34.8	4-methyl-3-heptanone	0.48	PGb	a3-2-24-2023.4m3heptanone.0.48.3	0.173	2weeks
a3-2-24-2023	36	4-methyl-3-heptanone	0.48	PGb	a3-2-24-2023.4m3heptanone.0.48.3	0.113	2weeks
a3-2-24-2023	37.2	4-methyl-3-heptanone	0.48	PGb	a3-2-24-2023.4m3heptanone.0.48.3	0.049	2weeks
a3-2-24-2023	38.4	4-methyl-3-heptanone	0.48	PGb	a3-2-24-2023.4m3heptanone.0.48.3	0.016	2weeks
a3-2-24-2023	39.6	4-methyl-3-heptanone	0.48	PGb	a3-2-24-2023.4m3heptanone.0.48.3	-0.029	2weeks
a3-2-24-2023	40.8	4-methyl-3-heptanone	0.48	PGb	a3-2-24-2023.4m3heptanone.0.48.3	0.029	2weeks
a3-2-24-2023	42	4-methyl-3-heptanone	0.48	PGb	a3-2-24-2023.4m3heptanone.0.48.3	0.064	2weeks
a3-2-24-2023	43.2	4-methyl-3-heptanone	0.48	PGb	a3-2-24-2023.4m3heptanone.0.48.3	0.067	2weeks
a3-2-24-2023	44.4	4-methyl-3-heptanone	0.48	PGb	a3-2-24-2023.4m3heptanone.0.48.3	0.01	2weeks
a3-2-24-2023	45.6	4-methyl-3-heptanone	0.48	PGb	a3-2-24-2023.4m3heptanone.0.48.3	0.061	2weeks
a3-2-24-2023	46.8	4-methyl-3-heptanone	0.48	PGb	a3-2-24-2023.4m3heptanone.0.48.3	0.072	2weeks
a3-2-24-2023	48	4-methyl-3-heptanone	0.48	PGb	a3-2-24-2023.4m3heptanone.0.48.3	0.121	2weeks
a3-2-24-2023	1.2	4-methyl-3-heptanol	0.48	PGb	a3-2-24-2023.4m3heptanol.0.48.1	0.061	2weeks
a3-2-24-2023	2.4	4-methyl-3-heptanol	0.48	PGb	a3-2-24-2023.4m3heptanol.0.48.1	-0.066	2weeks
a3-2-24-2023	3.6	4-methyl-3-heptanol	0.48	PGb	a3-2-24-2023.4m3heptanol.0.48.1	0.021	2weeks
a3-2-24-2023	4.8	4-methyl-3-heptanol	0.48	PGb	a3-2-24-2023.4m3heptanol.0.48.1	-0.044	2weeks
a3-2-24-2023	6	4-methyl-3-heptanol	0.48	PGb	a3-2-24-2023.4m3heptanol.0.48.1	0.027	2weeks
a3-2-24-2023	7.2	4-methyl-3-heptanol	0.48	PGb	a3-2-24-2023.4m3heptanol.0.48.1	0.034	2weeks
a3-2-24-2023	8.4	4-methyl-3-heptanol	0.48	PGb	a3-2-24-2023.4m3heptanol.0.48.1	0.087	2weeks
a3-2-24-2023	9.6	4-methyl-3-heptanol	0.48	PGb	a3-2-24-2023.4m3heptanol.0.48.1	-0.047	2weeks
a3-2-24-2023	10.8	4-methyl-3-heptanol	0.48	PGb	a3-2-24-2023.4m3heptanol.0.48.1	0.313	2weeks
a3-2-24-2023	12	4-methyl-3-heptanol	0.48	PGb	a3-2-24-2023.4m3heptanol.0.48.1	0.076	2weeks
a3-2-24-2023	13.2	4-methyl-3-heptanol	0.48	PGb	a3-2-24-2023.4m3heptanol.0.48.1	0.154	2weeks
a3-2-24-2023	14.4	4-methyl-3-heptanol	0.48	PGb	a3-2-24-2023.4m3heptanol.0.48.1	0.082	2weeks
a3-2-24-2023	15.6	4-methyl-3-heptanol	0.48	PGb	a3-2-24-2023.4m3heptanol.0.48.1	-0.019	2weeks
a3-2-24-2023	16.8	4-methyl-3-heptanol	0.48	PGb	a3-2-24-2023.4m3heptanol.0.48.1	0.048	2weeks
a3-2-24-2023	18	4-methyl-3-heptanol	0.48	PGb	a3-2-24-2023.4m3heptanol.0.48.1	0.08	2weeks
a3-2-24-2023	19.2	4-methyl-3-heptanol	0.48	PGb	a3-2-24-2023.4m3heptanol.0.48.1	0.057	2weeks
a3-2-24-2023	20.4	4-methyl-3-heptanol	0.48	PGb	a3-2-24-2023.4m3heptanol.0.48.1	0.052	2weeks
a3-2-24-2023	21.6	4-methyl-3-heptanol	0.48	PGb	a3-2-24-2023.4m3heptanol.0.48.1	0.13	2weeks
a3-2-24-2023	22.8	4-methyl-3-heptanol	0.48	PGb	a3-2-24-2023.4m3heptanol.0.48.1	0.122	2weeks
a3-2-24-2023	24	4-methyl-3-heptanol	0.48	PGb	a3-2-24-2023.4m3heptanol.0.48.1	0.073	2weeks
a3-2-24-2023	25.2	4-methyl-3-heptanol	0.48	PGb	a3-2-24-2023.4m3heptanol.0.48.1	-0.006	2weeks
a3-2-24-2023	26.4	4-methyl-3-heptanol	0.48	PGb	a3-2-24-2023.4m3heptanol.0.48.1	0.041	2weeks
a3-2-24-2023	27.6	4-methyl-3-heptanol	0.48	PGb	a3-2-24-2023.4m3heptanol.0.48.1	-0.095	2weeks
a3-2-24-2023	28.8	4-methyl-3-heptanol	0.48	PGb	a3-2-24-2023.4m3heptanol.0.48.1	-0.024	2weeks
a3-2-24-2023	30	4-methyl-3-heptanol	0.48	PGb	a3-2-24-2023.4m3heptanol.0.48.1	-0.134	2weeks
a3-2-24-2023	31.2	4-methyl-3-heptanol	0.48	PGb	a3-2-24-2023.4m3heptanol.0.48.1	-0.125	2weeks
a3-2-24-2023	32.4	4-methyl-3-heptanol	0.48	PGb	a3-2-24-2023.4m3heptanol.0.48.1	-0.159	2weeks
a3-2-24-2023	33.6	4-methyl-3-heptanol	0.48	PGb	a3-2-24-2023.4m3heptanol.0.48.1	-0.144	2weeks
a3-2-24-2023	34.8	4-methyl-3-heptanol	0.48	PGb	a3-2-24-2023.4m3heptanol.0.48.1	-0.105	2weeks
a3-2-24-2023	36	4-methyl-3-heptanol	0.48	PGb	a3-2-24-2023.4m3heptanol.0.48.1	-0.161	2weeks
a3-2-24-2023	37.2	4-methyl-3-heptanol	0.48	PGb	a3-2-24-2023.4m3heptanol.0.48.1	-0.198	2weeks
a3-2-24-2023	38.4	4-methyl-3-heptanol	0.48	PGb	a3-2-24-2023.4m3heptanol.0.48.1	-0.157	2weeks
a3-2-24-2023	39.6	4-methyl-3-heptanol	0.48	PGb	a3-2-24-2023.4m3heptanol.0.48.1	-0.183	2weeks
a3-2-24-2023	40.8	4-methyl-3-heptanol	0.48	PGb	a3-2-24-2023.4m3heptanol.0.48.1	-0.2	2weeks
a3-2-24-2023	42	4-methyl-3-heptanol	0.48	PGb	a3-2-24-2023.4m3heptanol.0.48.1	-0.159	2weeks
a3-2-24-2023	43.2	4-methyl-3-heptanol	0.48	PGb	a3-2-24-2023.4m3heptanol.0.48.1	-0.163	2weeks
a3-2-24-2023	44.4	4-methyl-3-heptanol	0.48	PGb	a3-2-24-2023.4m3heptanol.0.48.1	-0.097	2weeks
a3-2-24-2023	45.6	4-methyl-3-heptanol	0.48	PGb	a3-2-24-2023.4m3heptanol.0.48.1	-0.2	2weeks
a3-2-24-2023	46.8	4-methyl-3-heptanol	0.48	PGb	a3-2-24-2023.4m3heptanol.0.48.1	-0.202	2weeks
a3-2-24-2023	48	4-methyl-3-heptanol	0.48	PGb	a3-2-24-2023.4m3heptanol.0.48.1	-0.142	2weeks
a3-2-24-2023	1.2	4-methyl-3-heptanol	0.48	PGb	a3-2-24-2023.4m3heptanol.0.48.2	0.046	2weeks
a3-2-24-2023	2.4	4-methyl-3-heptanol	0.48	PGb	a3-2-24-2023.4m3heptanol.0.48.2	-0.022	2weeks
a3-2-24-2023	3.6	4-methyl-3-heptanol	0.48	PGb	a3-2-24-2023.4m3heptanol.0.48.2	0.063	2weeks
a3-2-24-2023	4.8	4-methyl-3-heptanol	0.48	PGb	a3-2-24-2023.4m3heptanol.0.48.2	-0.026	2weeks
a3-2-24-2023	6	4-methyl-3-heptanol	0.48	PGb	a3-2-24-2023.4m3heptanol.0.48.2	-0.061	2weeks
a3-2-24-2023	7.2	4-methyl-3-heptanol	0.48	PGb	a3-2-24-2023.4m3heptanol.0.48.2	-0.049	2weeks
a3-2-24-2023	8.4	4-methyl-3-heptanol	0.48	PGb	a3-2-24-2023.4m3heptanol.0.48.2	-0.124	2weeks
a3-2-24-2023	9.6	4-methyl-3-heptanol	0.48	PGb	a3-2-24-2023.4m3heptanol.0.48.2	-0.047	2weeks
a3-2-24-2023	10.8	4-methyl-3-heptanol	0.48	PGb	a3-2-24-2023.4m3heptanol.0.48.2	-0.029	2weeks
a3-2-24-2023	12	4-methyl-3-heptanol	0.48	PGb	a3-2-24-2023.4m3heptanol.0.48.2	-0.036	2weeks
a3-2-24-2023	13.2	4-methyl-3-heptanol	0.48	PGb	a3-2-24-2023.4m3heptanol.0.48.2	-0.027	2weeks
a3-2-24-2023	14.4	4-methyl-3-heptanol	0.48	PGb	a3-2-24-2023.4m3heptanol.0.48.2	-0.034	2weeks
a3-2-24-2023	15.6	4-methyl-3-heptanol	0.48	PGb	a3-2-24-2023.4m3heptanol.0.48.2	0.046	2weeks
a3-2-24-2023	16.8	4-methyl-3-heptanol	0.48	PGb	a3-2-24-2023.4m3heptanol.0.48.2	0.005	2weeks
a3-2-24-2023	18	4-methyl-3-heptanol	0.48	PGb	a3-2-24-2023.4m3heptanol.0.48.2	0.022	2weeks
a3-2-24-2023	19.2	4-methyl-3-heptanol	0.48	PGb	a3-2-24-2023.4m3heptanol.0.48.2	-0.01	2weeks
a3-2-24-2023	20.4	4-methyl-3-heptanol	0.48	PGb	a3-2-24-2023.4m3heptanol.0.48.2	-0.019	2weeks
a3-2-24-2023	21.6	4-methyl-3-heptanol	0.48	PGb	a3-2-24-2023.4m3heptanol.0.48.2	-0.051	2weeks
a3-2-24-2023	22.8	4-methyl-3-heptanol	0.48	PGb	a3-2-24-2023.4m3heptanol.0.48.2	-0.097	2weeks
a3-2-24-2023	24	4-methyl-3-heptanol	0.48	PGb	a3-2-24-2023.4m3heptanol.0.48.2	-0.113	2weeks
a3-2-24-2023	25.2	4-methyl-3-heptanol	0.48	PGb	a3-2-24-2023.4m3heptanol.0.48.2	-0.058	2weeks
a3-2-24-2023	26.4	4-methyl-3-heptanol	0.48	PGb	a3-2-24-2023.4m3heptanol.0.48.2	-0.06	2weeks
a3-2-24-2023	27.6	4-methyl-3-heptanol	0.48	PGb	a3-2-24-2023.4m3heptanol.0.48.2	-0.072	2weeks
a3-2-24-2023	28.8	4-methyl-3-heptanol	0.48	PGb	a3-2-24-2023.4m3heptanol.0.48.2	-0.076	2weeks
a3-2-24-2023	30	4-methyl-3-heptanol	0.48	PGb	a3-2-24-2023.4m3heptanol.0.48.2	-0.045	2weeks
a3-2-24-2023	31.2	4-methyl-3-heptanol	0.48	PGb	a3-2-24-2023.4m3heptanol.0.48.2	-0.018	2weeks
a3-2-24-2023	32.4	4-methyl-3-heptanol	0.48	PGb	a3-2-24-2023.4m3heptanol.0.48.2	-0.122	2weeks
a3-2-24-2023	33.6	4-methyl-3-heptanol	0.48	PGb	a3-2-24-2023.4m3heptanol.0.48.2	-0.123	2weeks
a3-2-24-2023	34.8	4-methyl-3-heptanol	0.48	PGb	a3-2-24-2023.4m3heptanol.0.48.2	-0.128	2weeks
a3-2-24-2023	36	4-methyl-3-heptanol	0.48	PGb	a3-2-24-2023.4m3heptanol.0.48.2	-0.176	2weeks
a3-2-24-2023	37.2	4-methyl-3-heptanol	0.48	PGb	a3-2-24-2023.4m3heptanol.0.48.2	-0.209	2weeks
a3-2-24-2023	38.4	4-methyl-3-heptanol	0.48	PGb	a3-2-24-2023.4m3heptanol.0.48.2	-0.232	2weeks
a3-2-24-2023	39.6	4-methyl-3-heptanol	0.48	PGb	a3-2-24-2023.4m3heptanol.0.48.2	-0.209	2weeks
a3-2-24-2023	40.8	4-methyl-3-heptanol	0.48	PGb	a3-2-24-2023.4m3heptanol.0.48.2	-0.238	2weeks
a3-2-24-2023	42	4-methyl-3-heptanol	0.48	PGb	a3-2-24-2023.4m3heptanol.0.48.2	-0.297	2weeks
a3-2-24-2023	43.2	4-methyl-3-heptanol	0.48	PGb	a3-2-24-2023.4m3heptanol.0.48.2	-0.296	2weeks
a3-2-24-2023	44.4	4-methyl-3-heptanol	0.48	PGb	a3-2-24-2023.4m3heptanol.0.48.2	-0.277	2weeks
a3-2-24-2023	45.6	4-methyl-3-heptanol	0.48	PGb	a3-2-24-2023.4m3heptanol.0.48.2	-0.241	2weeks
a3-2-24-2023	46.8	4-methyl-3-heptanol	0.48	PGb	a3-2-24-2023.4m3heptanol.0.48.2	-0.237	2weeks
a3-2-24-2023	48	4-methyl-3-heptanol	0.48	PGb	a3-2-24-2023.4m3heptanol.0.48.2	-0.271	2weeks
a3-2-24-2023	1.2	4-methyl-3-heptanol	0.48	PGb	a3-2-24-2023.4m3heptanol.0.48.3	0.189	2weeks
a3-2-24-2023	2.4	4-methyl-3-heptanol	0.48	PGb	a3-2-24-2023.4m3heptanol.0.48.3	0.035	2weeks
a3-2-24-2023	3.6	4-methyl-3-heptanol	0.48	PGb	a3-2-24-2023.4m3heptanol.0.48.3	-0.053	2weeks
a3-2-24-2023	4.8	4-methyl-3-heptanol	0.48	PGb	a3-2-24-2023.4m3heptanol.0.48.3	-0.07	2weeks
a3-2-24-2023	6	4-methyl-3-heptanol	0.48	PGb	a3-2-24-2023.4m3heptanol.0.48.3	-0.102	2weeks
a3-2-24-2023	7.2	4-methyl-3-heptanol	0.48	PGb	a3-2-24-2023.4m3heptanol.0.48.3	-0.127	2weeks
a3-2-24-2023	8.4	4-methyl-3-heptanol	0.48	PGb	a3-2-24-2023.4m3heptanol.0.48.3	-0.21	2weeks
a3-2-24-2023	9.6	4-methyl-3-heptanol	0.48	PGb	a3-2-24-2023.4m3heptanol.0.48.3	-0.244	2weeks
a3-2-24-2023	10.8	4-methyl-3-heptanol	0.48	PGb	a3-2-24-2023.4m3heptanol.0.48.3	-0.235	2weeks
a3-2-24-2023	12	4-methyl-3-heptanol	0.48	PGb	a3-2-24-2023.4m3heptanol.0.48.3	-0.221	2weeks
a3-2-24-2023	13.2	4-methyl-3-heptanol	0.48	PGb	a3-2-24-2023.4m3heptanol.0.48.3	-0.218	2weeks
a3-2-24-2023	14.4	4-methyl-3-heptanol	0.48	PGb	a3-2-24-2023.4m3heptanol.0.48.3	-0.188	2weeks
a3-2-24-2023	15.6	4-methyl-3-heptanol	0.48	PGb	a3-2-24-2023.4m3heptanol.0.48.3	-0.18	2weeks
a3-2-24-2023	16.8	4-methyl-3-heptanol	0.48	PGb	a3-2-24-2023.4m3heptanol.0.48.3	-0.237	2weeks
a3-2-24-2023	18	4-methyl-3-heptanol	0.48	PGb	a3-2-24-2023.4m3heptanol.0.48.3	-0.2	2weeks
a3-2-24-2023	19.2	4-methyl-3-heptanol	0.48	PGb	a3-2-24-2023.4m3heptanol.0.48.3	-0.262	2weeks
a3-2-24-2023	20.4	4-methyl-3-heptanol	0.48	PGb	a3-2-24-2023.4m3heptanol.0.48.3	-0.265	2weeks
a3-2-24-2023	21.6	4-methyl-3-heptanol	0.48	PGb	a3-2-24-2023.4m3heptanol.0.48.3	-0.215	2weeks
a3-2-24-2023	22.8	4-methyl-3-heptanol	0.48	PGb	a3-2-24-2023.4m3heptanol.0.48.3	-0.263	2weeks
a3-2-24-2023	24	4-methyl-3-heptanol	0.48	PGb	a3-2-24-2023.4m3heptanol.0.48.3	-0.236	2weeks
a3-2-24-2023	25.2	4-methyl-3-heptanol	0.48	PGb	a3-2-24-2023.4m3heptanol.0.48.3	-0.286	2weeks
a3-2-24-2023	26.4	4-methyl-3-heptanol	0.48	PGb	a3-2-24-2023.4m3heptanol.0.48.3	-0.293	2weeks
a3-2-24-2023	27.6	4-methyl-3-heptanol	0.48	PGb	a3-2-24-2023.4m3heptanol.0.48.3	-0.275	2weeks
a3-2-24-2023	28.8	4-methyl-3-heptanol	0.48	PGb	a3-2-24-2023.4m3heptanol.0.48.3	-0.318	2weeks
a3-2-24-2023	30	4-methyl-3-heptanol	0.48	PGb	a3-2-24-2023.4m3heptanol.0.48.3	-0.282	2weeks
a3-2-24-2023	31.2	4-methyl-3-heptanol	0.48	PGb	a3-2-24-2023.4m3heptanol.0.48.3	-0.309	2weeks
a3-2-24-2023	32.4	4-methyl-3-heptanol	0.48	PGb	a3-2-24-2023.4m3heptanol.0.48.3	-0.31	2weeks
a3-2-24-2023	33.6	4-methyl-3-heptanol	0.48	PGb	a3-2-24-2023.4m3heptanol.0.48.3	-0.365	2weeks
a3-2-24-2023	34.8	4-methyl-3-heptanol	0.48	PGb	a3-2-24-2023.4m3heptanol.0.48.3	-0.333	2weeks
a3-2-24-2023	36	4-methyl-3-heptanol	0.48	PGb	a3-2-24-2023.4m3heptanol.0.48.3	-0.363	2weeks
a3-2-24-2023	37.2	4-methyl-3-heptanol	0.48	PGb	a3-2-24-2023.4m3heptanol.0.48.3	-0.372	2weeks
a3-2-24-2023	38.4	4-methyl-3-heptanol	0.48	PGb	a3-2-24-2023.4m3heptanol.0.48.3	-0.278	2weeks
a3-2-24-2023	39.6	4-methyl-3-heptanol	0.48	PGb	a3-2-24-2023.4m3heptanol.0.48.3	-0.33	2weeks
a3-2-24-2023	40.8	4-methyl-3-heptanol	0.48	PGb	a3-2-24-2023.4m3heptanol.0.48.3	-0.37	2weeks
a3-2-24-2023	42	4-methyl-3-heptanol	0.48	PGb	a3-2-24-2023.4m3heptanol.0.48.3	-0.383	2weeks
a3-2-24-2023	43.2	4-methyl-3-heptanol	0.48	PGb	a3-2-24-2023.4m3heptanol.0.48.3	-0.404	2weeks
a3-2-24-2023	44.4	4-methyl-3-heptanol	0.48	PGb	a3-2-24-2023.4m3heptanol.0.48.3	-0.397	2weeks
a3-2-24-2023	45.6	4-methyl-3-heptanol	0.48	PGb	a3-2-24-2023.4m3heptanol.0.48.3	-0.393	2weeks
a3-2-24-2023	46.8	4-methyl-3-heptanol	0.48	PGb	a3-2-24-2023.4m3heptanol.0.48.3	-0.436	2weeks
a3-2-24-2023	48	4-methyl-3-heptanol	0.48	PGb	a3-2-24-2023.4m3heptanol.0.48.3	-0.442	2weeks
a3-2-24-2023	1.2	4-methyl-3-heptanone	0.48	PGa	a3-2-24-2023.4m3heptanone.0.48.1	0.111	2weeks
a3-2-24-2023	2.4	4-methyl-3-heptanone	0.48	PGa	a3-2-24-2023.4m3heptanone.0.48.1	-0.027	2weeks
a3-2-24-2023	3.6	4-methyl-3-heptanone	0.48	PGa	a3-2-24-2023.4m3heptanone.0.48.1	0.016	2weeks
a3-2-24-2023	4.8	4-methyl-3-heptanone	0.48	PGa	a3-2-24-2023.4m3heptanone.0.48.1	-0.039	2weeks
a3-2-24-2023	6	4-methyl-3-heptanone	0.48	PGa	a3-2-24-2023.4m3heptanone.0.48.1	-0.062	2weeks
a3-2-24-2023	7.2	4-methyl-3-heptanone	0.48	PGa	a3-2-24-2023.4m3heptanone.0.48.1	-0.062	2weeks
a3-2-24-2023	8.4	4-methyl-3-heptanone	0.48	PGa	a3-2-24-2023.4m3heptanone.0.48.1	-0.102	2weeks
a3-2-24-2023	9.6	4-methyl-3-heptanone	0.48	PGa	a3-2-24-2023.4m3heptanone.0.48.1	-0.044	2weeks
a3-2-24-2023	10.8	4-methyl-3-heptanone	0.48	PGa	a3-2-24-2023.4m3heptanone.0.48.1	0.003	2weeks
a3-2-24-2023	12	4-methyl-3-heptanone	0.48	PGa	a3-2-24-2023.4m3heptanone.0.48.1	-0.03	2weeks
a3-2-24-2023	13.2	4-methyl-3-heptanone	0.48	PGa	a3-2-24-2023.4m3heptanone.0.48.1	-0.007	2weeks
a3-2-24-2023	14.4	4-methyl-3-heptanone	0.48	PGa	a3-2-24-2023.4m3heptanone.0.48.1	0.021	2weeks
a3-2-24-2023	15.6	4-methyl-3-heptanone	0.48	PGa	a3-2-24-2023.4m3heptanone.0.48.1	-0.041	2weeks
a3-2-24-2023	16.8	4-methyl-3-heptanone	0.48	PGa	a3-2-24-2023.4m3heptanone.0.48.1	-0.021	2weeks
a3-2-24-2023	18	4-methyl-3-heptanone	0.48	PGa	a3-2-24-2023.4m3heptanone.0.48.1	-0.065	2weeks
a3-2-24-2023	19.2	4-methyl-3-heptanone	0.48	PGa	a3-2-24-2023.4m3heptanone.0.48.1	-0.081	2weeks
a3-2-24-2023	20.4	4-methyl-3-heptanone	0.48	PGa	a3-2-24-2023.4m3heptanone.0.48.1	-0.091	2weeks
a3-2-24-2023	21.6	4-methyl-3-heptanone	0.48	PGa	a3-2-24-2023.4m3heptanone.0.48.1	-0.132	2weeks
a3-2-24-2023	22.8	4-methyl-3-heptanone	0.48	PGa	a3-2-24-2023.4m3heptanone.0.48.1	-0.137	2weeks
a3-2-24-2023	24	4-methyl-3-heptanone	0.48	PGa	a3-2-24-2023.4m3heptanone.0.48.1	-0.116	2weeks
a3-2-24-2023	25.2	4-methyl-3-heptanone	0.48	PGa	a3-2-24-2023.4m3heptanone.0.48.1	-0.179	2weeks
a3-2-24-2023	26.4	4-methyl-3-heptanone	0.48	PGa	a3-2-24-2023.4m3heptanone.0.48.1	-0.175	2weeks
a3-2-24-2023	27.6	4-methyl-3-heptanone	0.48	PGa	a3-2-24-2023.4m3heptanone.0.48.1	-0.202	2weeks
a3-2-24-2023	28.8	4-methyl-3-heptanone	0.48	PGa	a3-2-24-2023.4m3heptanone.0.48.1	-0.189	2weeks
a3-2-24-2023	30	4-methyl-3-heptanone	0.48	PGa	a3-2-24-2023.4m3heptanone.0.48.1	-0.189	2weeks
a3-2-24-2023	31.2	4-methyl-3-heptanone	0.48	PGa	a3-2-24-2023.4m3heptanone.0.48.1	-0.182	2weeks
a3-2-24-2023	32.4	4-methyl-3-heptanone	0.48	PGa	a3-2-24-2023.4m3heptanone.0.48.1	-0.213	2weeks
a3-2-24-2023	33.6	4-methyl-3-heptanone	0.48	PGa	a3-2-24-2023.4m3heptanone.0.48.1	-0.266	2weeks
a3-2-24-2023	34.8	4-methyl-3-heptanone	0.48	PGa	a3-2-24-2023.4m3heptanone.0.48.1	-0.228	2weeks
a3-2-24-2023	36	4-methyl-3-heptanone	0.48	PGa	a3-2-24-2023.4m3heptanone.0.48.1	-0.252	2weeks
a3-2-24-2023	37.2	4-methyl-3-heptanone	0.48	PGa	a3-2-24-2023.4m3heptanone.0.48.1	-0.254	2weeks
a3-2-24-2023	38.4	4-methyl-3-heptanone	0.48	PGa	a3-2-24-2023.4m3heptanone.0.48.1	-0.187	2weeks
a3-2-24-2023	39.6	4-methyl-3-heptanone	0.48	PGa	a3-2-24-2023.4m3heptanone.0.48.1	-0.252	2weeks
a3-2-24-2023	40.8	4-methyl-3-heptanone	0.48	PGa	a3-2-24-2023.4m3heptanone.0.48.1	-0.249	2weeks
a3-2-24-2023	42	4-methyl-3-heptanone	0.48	PGa	a3-2-24-2023.4m3heptanone.0.48.1	-0.18	2weeks
a3-2-24-2023	43.2	4-methyl-3-heptanone	0.48	PGa	a3-2-24-2023.4m3heptanone.0.48.1	-0.186	2weeks
a3-2-24-2023	44.4	4-methyl-3-heptanone	0.48	PGa	a3-2-24-2023.4m3heptanone.0.48.1	-0.188	2weeks
a3-2-24-2023	45.6	4-methyl-3-heptanone	0.48	PGa	a3-2-24-2023.4m3heptanone.0.48.1	-0.163	2weeks
a3-2-24-2023	46.8	4-methyl-3-heptanone	0.48	PGa	a3-2-24-2023.4m3heptanone.0.48.1	-0.187	2weeks
a3-2-24-2023	48	4-methyl-3-heptanone	0.48	PGa	a3-2-24-2023.4m3heptanone.0.48.1	-0.154	2weeks
a3-2-24-2023	1.2	4-methyl-3-heptanone	0.48	PGa	a3-2-24-2023.4m3heptanone.0.48.2	0.18	2weeks
a3-2-24-2023	2.4	4-methyl-3-heptanone	0.48	PGa	a3-2-24-2023.4m3heptanone.0.48.2	-0.032	2weeks
a3-2-24-2023	3.6	4-methyl-3-heptanone	0.48	PGa	a3-2-24-2023.4m3heptanone.0.48.2	-0.04	2weeks
a3-2-24-2023	4.8	4-methyl-3-heptanone	0.48	PGa	a3-2-24-2023.4m3heptanone.0.48.2	-0.036	2weeks
a3-2-24-2023	6	4-methyl-3-heptanone	0.48	PGa	a3-2-24-2023.4m3heptanone.0.48.2	-0.072	2weeks
a3-2-24-2023	7.2	4-methyl-3-heptanone	0.48	PGa	a3-2-24-2023.4m3heptanone.0.48.2	-0.031	2weeks
a3-2-24-2023	8.4	4-methyl-3-heptanone	0.48	PGa	a3-2-24-2023.4m3heptanone.0.48.2	-0.07	2weeks
a3-2-24-2023	9.6	4-methyl-3-heptanone	0.48	PGa	a3-2-24-2023.4m3heptanone.0.48.2	0.007	2weeks
a3-2-24-2023	10.8	4-methyl-3-heptanone	0.48	PGa	a3-2-24-2023.4m3heptanone.0.48.2	-0.058	2weeks
a3-2-24-2023	12	4-methyl-3-heptanone	0.48	PGa	a3-2-24-2023.4m3heptanone.0.48.2	-0.062	2weeks
a3-2-24-2023	13.2	4-methyl-3-heptanone	0.48	PGa	a3-2-24-2023.4m3heptanone.0.48.2	-0.096	2weeks
a3-2-24-2023	14.4	4-methyl-3-heptanone	0.48	PGa	a3-2-24-2023.4m3heptanone.0.48.2	-0.098	2weeks
a3-2-24-2023	15.6	4-methyl-3-heptanone	0.48	PGa	a3-2-24-2023.4m3heptanone.0.48.2	-0.146	2weeks
a3-2-24-2023	16.8	4-methyl-3-heptanone	0.48	PGa	a3-2-24-2023.4m3heptanone.0.48.2	-0.149	2weeks
a3-2-24-2023	18	4-methyl-3-heptanone	0.48	PGa	a3-2-24-2023.4m3heptanone.0.48.2	-0.159	2weeks
a3-2-24-2023	19.2	4-methyl-3-heptanone	0.48	PGa	a3-2-24-2023.4m3heptanone.0.48.2	-0.142	2weeks
a3-2-24-2023	20.4	4-methyl-3-heptanone	0.48	PGa	a3-2-24-2023.4m3heptanone.0.48.2	-0.213	2weeks
a3-2-24-2023	21.6	4-methyl-3-heptanone	0.48	PGa	a3-2-24-2023.4m3heptanone.0.48.2	-0.194	2weeks
a3-2-24-2023	22.8	4-methyl-3-heptanone	0.48	PGa	a3-2-24-2023.4m3heptanone.0.48.2	-0.247	2weeks
a3-2-24-2023	24	4-methyl-3-heptanone	0.48	PGa	a3-2-24-2023.4m3heptanone.0.48.2	-0.242	2weeks
a3-2-24-2023	25.2	4-methyl-3-heptanone	0.48	PGa	a3-2-24-2023.4m3heptanone.0.48.2	-0.261	2weeks
a3-2-24-2023	26.4	4-methyl-3-heptanone	0.48	PGa	a3-2-24-2023.4m3heptanone.0.48.2	-0.245	2weeks
a3-2-24-2023	27.6	4-methyl-3-heptanone	0.48	PGa	a3-2-24-2023.4m3heptanone.0.48.2	-0.3	2weeks
a3-2-24-2023	28.8	4-methyl-3-heptanone	0.48	PGa	a3-2-24-2023.4m3heptanone.0.48.2	-0.273	2weeks
a3-2-24-2023	30	4-methyl-3-heptanone	0.48	PGa	a3-2-24-2023.4m3heptanone.0.48.2	-0.258	2weeks
a3-2-24-2023	31.2	4-methyl-3-heptanone	0.48	PGa	a3-2-24-2023.4m3heptanone.0.48.2	-0.13	2weeks
a3-2-24-2023	32.4	4-methyl-3-heptanone	0.48	PGa	a3-2-24-2023.4m3heptanone.0.48.2	-0.024	2weeks
a3-2-24-2023	33.6	4-methyl-3-heptanone	0.48	PGa	a3-2-24-2023.4m3heptanone.0.48.2	-0.05	2weeks
a3-2-24-2023	34.8	4-methyl-3-heptanone	0.48	PGa	a3-2-24-2023.4m3heptanone.0.48.2	-0.094	2weeks
a3-2-24-2023	36	4-methyl-3-heptanone	0.48	PGa	a3-2-24-2023.4m3heptanone.0.48.2	-0.19	2weeks
a3-2-24-2023	37.2	4-methyl-3-heptanone	0.48	PGa	a3-2-24-2023.4m3heptanone.0.48.2	-0.176	2weeks
a3-2-24-2023	38.4	4-methyl-3-heptanone	0.48	PGa	a3-2-24-2023.4m3heptanone.0.48.2	-0.19	2weeks
a3-2-24-2023	39.6	4-methyl-3-heptanone	0.48	PGa	a3-2-24-2023.4m3heptanone.0.48.2	-0.225	2weeks
a3-2-24-2023	40.8	4-methyl-3-heptanone	0.48	PGa	a3-2-24-2023.4m3heptanone.0.48.2	-0.199	2weeks
a3-2-24-2023	42	4-methyl-3-heptanone	0.48	PGa	a3-2-24-2023.4m3heptanone.0.48.2	-0.206	2weeks
a3-2-24-2023	43.2	4-methyl-3-heptanone	0.48	PGa	a3-2-24-2023.4m3heptanone.0.48.2	-0.251	2weeks
a3-2-24-2023	44.4	4-methyl-3-heptanone	0.48	PGa	a3-2-24-2023.4m3heptanone.0.48.2	-0.246	2weeks
a3-2-24-2023	45.6	4-methyl-3-heptanone	0.48	PGa	a3-2-24-2023.4m3heptanone.0.48.2	-0.314	2weeks
a3-2-24-2023	46.8	4-methyl-3-heptanone	0.48	PGa	a3-2-24-2023.4m3heptanone.0.48.2	-0.308	2weeks
a3-2-24-2023	48	4-methyl-3-heptanone	0.48	PGa	a3-2-24-2023.4m3heptanone.0.48.2	-0.307	2weeks
a3-2-24-2023	1.2	4-methyl-3-heptanone	0.48	PGa	a3-2-24-2023.4m3heptanone.0.48.3	0.099	2weeks
a3-2-24-2023	2.4	4-methyl-3-heptanone	0.48	PGa	a3-2-24-2023.4m3heptanone.0.48.3	-0.073	2weeks
a3-2-24-2023	3.6	4-methyl-3-heptanone	0.48	PGa	a3-2-24-2023.4m3heptanone.0.48.3	-0.026	2weeks
a3-2-24-2023	4.8	4-methyl-3-heptanone	0.48	PGa	a3-2-24-2023.4m3heptanone.0.48.3	-0.004	2weeks
a3-2-24-2023	6	4-methyl-3-heptanone	0.48	PGa	a3-2-24-2023.4m3heptanone.0.48.3	0.004	2weeks
a3-2-24-2023	7.2	4-methyl-3-heptanone	0.48	PGa	a3-2-24-2023.4m3heptanone.0.48.3	0.033	2weeks
a3-2-24-2023	8.4	4-methyl-3-heptanone	0.48	PGa	a3-2-24-2023.4m3heptanone.0.48.3	0.068	2weeks
a3-2-24-2023	9.6	4-methyl-3-heptanone	0.48	PGa	a3-2-24-2023.4m3heptanone.0.48.3	0.15	2weeks
a3-2-24-2023	10.8	4-methyl-3-heptanone	0.48	PGa	a3-2-24-2023.4m3heptanone.0.48.3	0.125	2weeks
a3-2-24-2023	12	4-methyl-3-heptanone	0.48	PGa	a3-2-24-2023.4m3heptanone.0.48.3	0.09	2weeks
a3-2-24-2023	13.2	4-methyl-3-heptanone	0.48	PGa	a3-2-24-2023.4m3heptanone.0.48.3	0.031	2weeks
a3-2-24-2023	14.4	4-methyl-3-heptanone	0.48	PGa	a3-2-24-2023.4m3heptanone.0.48.3	0.027	2weeks
a3-2-24-2023	15.6	4-methyl-3-heptanone	0.48	PGa	a3-2-24-2023.4m3heptanone.0.48.3	0.012	2weeks
a3-2-24-2023	16.8	4-methyl-3-heptanone	0.48	PGa	a3-2-24-2023.4m3heptanone.0.48.3	0.063	2weeks
a3-2-24-2023	18	4-methyl-3-heptanone	0.48	PGa	a3-2-24-2023.4m3heptanone.0.48.3	0.028	2weeks
a3-2-24-2023	19.2	4-methyl-3-heptanone	0.48	PGa	a3-2-24-2023.4m3heptanone.0.48.3	-0.017	2weeks
a3-2-24-2023	20.4	4-methyl-3-heptanone	0.48	PGa	a3-2-24-2023.4m3heptanone.0.48.3	0.0001214	2weeks
a3-2-24-2023	21.6	4-methyl-3-heptanone	0.48	PGa	a3-2-24-2023.4m3heptanone.0.48.3	-0.005	2weeks
a3-2-24-2023	22.8	4-methyl-3-heptanone	0.48	PGa	a3-2-24-2023.4m3heptanone.0.48.3	-0.022	2weeks
a3-2-24-2023	24	4-methyl-3-heptanone	0.48	PGa	a3-2-24-2023.4m3heptanone.0.48.3	-0.082	2weeks
a3-2-24-2023	25.2	4-methyl-3-heptanone	0.48	PGa	a3-2-24-2023.4m3heptanone.0.48.3	-0.051	2weeks
a3-2-24-2023	26.4	4-methyl-3-heptanone	0.48	PGa	a3-2-24-2023.4m3heptanone.0.48.3	-0.111	2weeks
a3-2-24-2023	27.6	4-methyl-3-heptanone	0.48	PGa	a3-2-24-2023.4m3heptanone.0.48.3	-0.12	2weeks
a3-2-24-2023	28.8	4-methyl-3-heptanone	0.48	PGa	a3-2-24-2023.4m3heptanone.0.48.3	-0.117	2weeks
a3-2-24-2023	30	4-methyl-3-heptanone	0.48	PGa	a3-2-24-2023.4m3heptanone.0.48.3	-0.19	2weeks
a3-2-24-2023	31.2	4-methyl-3-heptanone	0.48	PGa	a3-2-24-2023.4m3heptanone.0.48.3	-0.185	2weeks
a3-2-24-2023	32.4	4-methyl-3-heptanone	0.48	PGa	a3-2-24-2023.4m3heptanone.0.48.3	-0.109	2weeks
a3-2-24-2023	33.6	4-methyl-3-heptanone	0.48	PGa	a3-2-24-2023.4m3heptanone.0.48.3	-0.185	2weeks
a3-2-24-2023	34.8	4-methyl-3-heptanone	0.48	PGa	a3-2-24-2023.4m3heptanone.0.48.3	-0.097	2weeks
a3-2-24-2023	36	4-methyl-3-heptanone	0.48	PGa	a3-2-24-2023.4m3heptanone.0.48.3	-0.146	2weeks
a3-2-24-2023	37.2	4-methyl-3-heptanone	0.48	PGa	a3-2-24-2023.4m3heptanone.0.48.3	-0.144	2weeks
a3-2-24-2023	38.4	4-methyl-3-heptanone	0.48	PGa	a3-2-24-2023.4m3heptanone.0.48.3	-0.132	2weeks
a3-2-24-2023	39.6	4-methyl-3-heptanone	0.48	PGa	a3-2-24-2023.4m3heptanone.0.48.3	-0.203	2weeks
a3-2-24-2023	40.8	4-methyl-3-heptanone	0.48	PGa	a3-2-24-2023.4m3heptanone.0.48.3	-0.147	2weeks
a3-2-24-2023	42	4-methyl-3-heptanone	0.48	PGa	a3-2-24-2023.4m3heptanone.0.48.3	-0.197	2weeks
a3-2-24-2023	43.2	4-methyl-3-heptanone	0.48	PGa	a3-2-24-2023.4m3heptanone.0.48.3	-0.168	2weeks
a3-2-24-2023	44.4	4-methyl-3-heptanone	0.48	PGa	a3-2-24-2023.4m3heptanone.0.48.3	-0.202	2weeks
a3-2-24-2023	45.6	4-methyl-3-heptanone	0.48	PGa	a3-2-24-2023.4m3heptanone.0.48.3	-0.211	2weeks
a3-2-24-2023	46.8	4-methyl-3-heptanone	0.48	PGa	a3-2-24-2023.4m3heptanone.0.48.3	-0.225	2weeks
a3-2-24-2023	48	4-methyl-3-heptanone	0.48	PGa	a3-2-24-2023.4m3heptanone.0.48.3	-0.228	2weeks
a3-2-24-2023	1.2	4-methyl-3-heptanol	0.48	PGa	a3-2-24-2023.4m3heptanol.0.48.1	0.136	2weeks
a3-2-24-2023	2.4	4-methyl-3-heptanol	0.48	PGa	a3-2-24-2023.4m3heptanol.0.48.1	0.018	2weeks
a3-2-24-2023	3.6	4-methyl-3-heptanol	0.48	PGa	a3-2-24-2023.4m3heptanol.0.48.1	-0.038	2weeks
a3-2-24-2023	4.8	4-methyl-3-heptanol	0.48	PGa	a3-2-24-2023.4m3heptanol.0.48.1	-0.06	2weeks
a3-2-24-2023	6	4-methyl-3-heptanol	0.48	PGa	a3-2-24-2023.4m3heptanol.0.48.1	-0.056	2weeks
a3-2-24-2023	7.2	4-methyl-3-heptanol	0.48	PGa	a3-2-24-2023.4m3heptanol.0.48.1	-0.038	2weeks
a3-2-24-2023	8.4	4-methyl-3-heptanol	0.48	PGa	a3-2-24-2023.4m3heptanol.0.48.1	-0.072	2weeks
a3-2-24-2023	9.6	4-methyl-3-heptanol	0.48	PGa	a3-2-24-2023.4m3heptanol.0.48.1	-0.082	2weeks
a3-2-24-2023	10.8	4-methyl-3-heptanol	0.48	PGa	a3-2-24-2023.4m3heptanol.0.48.1	0.081	2weeks
a3-2-24-2023	12	4-methyl-3-heptanol	0.48	PGa	a3-2-24-2023.4m3heptanol.0.48.1	0.168	2weeks
a3-2-24-2023	13.2	4-methyl-3-heptanol	0.48	PGa	a3-2-24-2023.4m3heptanol.0.48.1	0.305	2weeks
a3-2-24-2023	14.4	4-methyl-3-heptanol	0.48	PGa	a3-2-24-2023.4m3heptanol.0.48.1	0.378	2weeks
a3-2-24-2023	15.6	4-methyl-3-heptanol	0.48	PGa	a3-2-24-2023.4m3heptanol.0.48.1	0.53	2weeks
a3-2-24-2023	16.8	4-methyl-3-heptanol	0.48	PGa	a3-2-24-2023.4m3heptanol.0.48.1	0.495	2weeks
a3-2-24-2023	18	4-methyl-3-heptanol	0.48	PGa	a3-2-24-2023.4m3heptanol.0.48.1	0.391	2weeks
a3-2-24-2023	19.2	4-methyl-3-heptanol	0.48	PGa	a3-2-24-2023.4m3heptanol.0.48.1	0.411	2weeks
a3-2-24-2023	20.4	4-methyl-3-heptanol	0.48	PGa	a3-2-24-2023.4m3heptanol.0.48.1	0.433	2weeks
a3-2-24-2023	21.6	4-methyl-3-heptanol	0.48	PGa	a3-2-24-2023.4m3heptanol.0.48.1	0.261	2weeks
a3-2-24-2023	22.8	4-methyl-3-heptanol	0.48	PGa	a3-2-24-2023.4m3heptanol.0.48.1	0.199	2weeks
a3-2-24-2023	24	4-methyl-3-heptanol	0.48	PGa	a3-2-24-2023.4m3heptanol.0.48.1	0.293	2weeks
a3-2-24-2023	25.2	4-methyl-3-heptanol	0.48	PGa	a3-2-24-2023.4m3heptanol.0.48.1	0.286	2weeks
a3-2-24-2023	26.4	4-methyl-3-heptanol	0.48	PGa	a3-2-24-2023.4m3heptanol.0.48.1	0.217	2weeks
a3-2-24-2023	27.6	4-methyl-3-heptanol	0.48	PGa	a3-2-24-2023.4m3heptanol.0.48.1	0.234	2weeks
a3-2-24-2023	28.8	4-methyl-3-heptanol	0.48	PGa	a3-2-24-2023.4m3heptanol.0.48.1	0.116	2weeks
a3-2-24-2023	30	4-methyl-3-heptanol	0.48	PGa	a3-2-24-2023.4m3heptanol.0.48.1	0.266	2weeks
a3-2-24-2023	31.2	4-methyl-3-heptanol	0.48	PGa	a3-2-24-2023.4m3heptanol.0.48.1	0.165	2weeks
a3-2-24-2023	32.4	4-methyl-3-heptanol	0.48	PGa	a3-2-24-2023.4m3heptanol.0.48.1	0.184	2weeks
a3-2-24-2023	33.6	4-methyl-3-heptanol	0.48	PGa	a3-2-24-2023.4m3heptanol.0.48.1	0.083	2weeks
a3-2-24-2023	34.8	4-methyl-3-heptanol	0.48	PGa	a3-2-24-2023.4m3heptanol.0.48.1	0.144	2weeks
a3-2-24-2023	36	4-methyl-3-heptanol	0.48	PGa	a3-2-24-2023.4m3heptanol.0.48.1	0.083	2weeks
a3-2-24-2023	37.2	4-methyl-3-heptanol	0.48	PGa	a3-2-24-2023.4m3heptanol.0.48.1	0.048	2weeks
a3-2-24-2023	38.4	4-methyl-3-heptanol	0.48	PGa	a3-2-24-2023.4m3heptanol.0.48.1	0.095	2weeks
a3-2-24-2023	39.6	4-methyl-3-heptanol	0.48	PGa	a3-2-24-2023.4m3heptanol.0.48.1	0.049	2weeks
a3-2-24-2023	40.8	4-methyl-3-heptanol	0.48	PGa	a3-2-24-2023.4m3heptanol.0.48.1	0.053	2weeks
a3-2-24-2023	42	4-methyl-3-heptanol	0.48	PGa	a3-2-24-2023.4m3heptanol.0.48.1	-0.068	2weeks
a3-2-24-2023	43.2	4-methyl-3-heptanol	0.48	PGa	a3-2-24-2023.4m3heptanol.0.48.1	-0.033	2weeks
a3-2-24-2023	44.4	4-methyl-3-heptanol	0.48	PGa	a3-2-24-2023.4m3heptanol.0.48.1	-0.102	2weeks
a3-2-24-2023	45.6	4-methyl-3-heptanol	0.48	PGa	a3-2-24-2023.4m3heptanol.0.48.1	-0.091	2weeks
a3-2-24-2023	46.8	4-methyl-3-heptanol	0.48	PGa	a3-2-24-2023.4m3heptanol.0.48.1	-0.082	2weeks
a3-2-24-2023	48	4-methyl-3-heptanol	0.48	PGa	a3-2-24-2023.4m3heptanol.0.48.1	-0.1	2weeks
a3-2-24-2023	1.2	4-methyl-3-heptanol	0.48	PGa	a3-2-24-2023.4m3heptanol.0.48.2	0.064	2weeks
a3-2-24-2023	2.4	4-methyl-3-heptanol	0.48	PGa	a3-2-24-2023.4m3heptanol.0.48.2	-0.028	2weeks
a3-2-24-2023	3.6	4-methyl-3-heptanol	0.48	PGa	a3-2-24-2023.4m3heptanol.0.48.2	0.035	2weeks
a3-2-24-2023	4.8	4-methyl-3-heptanol	0.48	PGa	a3-2-24-2023.4m3heptanol.0.48.2	0.011	2weeks
a3-2-24-2023	6	4-methyl-3-heptanol	0.48	PGa	a3-2-24-2023.4m3heptanol.0.48.2	-0.082	2weeks
a3-2-24-2023	7.2	4-methyl-3-heptanol	0.48	PGa	a3-2-24-2023.4m3heptanol.0.48.2	-0.0004853	2weeks
a3-2-24-2023	8.4	4-methyl-3-heptanol	0.48	PGa	a3-2-24-2023.4m3heptanol.0.48.2	0.012	2weeks
a3-2-24-2023	9.6	4-methyl-3-heptanol	0.48	PGa	a3-2-24-2023.4m3heptanol.0.48.2	0.13	2weeks
a3-2-24-2023	10.8	4-methyl-3-heptanol	0.48	PGa	a3-2-24-2023.4m3heptanol.0.48.2	0.363	2weeks
a3-2-24-2023	12	4-methyl-3-heptanol	0.48	PGa	a3-2-24-2023.4m3heptanol.0.48.2	0.616	2weeks
a3-2-24-2023	13.2	4-methyl-3-heptanol	0.48	PGa	a3-2-24-2023.4m3heptanol.0.48.2	0.711	2weeks
a3-2-24-2023	14.4	4-methyl-3-heptanol	0.48	PGa	a3-2-24-2023.4m3heptanol.0.48.2	0.768	2weeks
a3-2-24-2023	15.6	4-methyl-3-heptanol	0.48	PGa	a3-2-24-2023.4m3heptanol.0.48.2	0.954	2weeks
a3-2-24-2023	16.8	4-methyl-3-heptanol	0.48	PGa	a3-2-24-2023.4m3heptanol.0.48.2	1.069	2weeks
a3-2-24-2023	18	4-methyl-3-heptanol	0.48	PGa	a3-2-24-2023.4m3heptanol.0.48.2	1.025	2weeks
a3-2-24-2023	19.2	4-methyl-3-heptanol	0.48	PGa	a3-2-24-2023.4m3heptanol.0.48.2	0.882	2weeks
a3-2-24-2023	20.4	4-methyl-3-heptanol	0.48	PGa	a3-2-24-2023.4m3heptanol.0.48.2	0.926	2weeks
a3-2-24-2023	21.6	4-methyl-3-heptanol	0.48	PGa	a3-2-24-2023.4m3heptanol.0.48.2	1.195	2weeks
a3-2-24-2023	22.8	4-methyl-3-heptanol	0.48	PGa	a3-2-24-2023.4m3heptanol.0.48.2	1.056	2weeks
a3-2-24-2023	24	4-methyl-3-heptanol	0.48	PGa	a3-2-24-2023.4m3heptanol.0.48.2	0.844	2weeks
a3-2-24-2023	25.2	4-methyl-3-heptanol	0.48	PGa	a3-2-24-2023.4m3heptanol.0.48.2	0.982	2weeks
a3-2-24-2023	26.4	4-methyl-3-heptanol	0.48	PGa	a3-2-24-2023.4m3heptanol.0.48.2	0.809	2weeks
a3-2-24-2023	27.6	4-methyl-3-heptanol	0.48	PGa	a3-2-24-2023.4m3heptanol.0.48.2	0.84	2weeks
a3-2-24-2023	28.8	4-methyl-3-heptanol	0.48	PGa	a3-2-24-2023.4m3heptanol.0.48.2	0.706	2weeks
a3-2-24-2023	30	4-methyl-3-heptanol	0.48	PGa	a3-2-24-2023.4m3heptanol.0.48.2	0.664	2weeks
a3-2-24-2023	31.2	4-methyl-3-heptanol	0.48	PGa	a3-2-24-2023.4m3heptanol.0.48.2	0.664	2weeks
a3-2-24-2023	32.4	4-methyl-3-heptanol	0.48	PGa	a3-2-24-2023.4m3heptanol.0.48.2	0.576	2weeks
a3-2-24-2023	33.6	4-methyl-3-heptanol	0.48	PGa	a3-2-24-2023.4m3heptanol.0.48.2	0.561	2weeks
a3-2-24-2023	34.8	4-methyl-3-heptanol	0.48	PGa	a3-2-24-2023.4m3heptanol.0.48.2	0.609	2weeks
a3-2-24-2023	36	4-methyl-3-heptanol	0.48	PGa	a3-2-24-2023.4m3heptanol.0.48.2	0.534	2weeks
a3-2-24-2023	37.2	4-methyl-3-heptanol	0.48	PGa	a3-2-24-2023.4m3heptanol.0.48.2	0.429	2weeks
a3-2-24-2023	38.4	4-methyl-3-heptanol	0.48	PGa	a3-2-24-2023.4m3heptanol.0.48.2	0.309	2weeks
a3-2-24-2023	39.6	4-methyl-3-heptanol	0.48	PGa	a3-2-24-2023.4m3heptanol.0.48.2	0.307	2weeks
a3-2-24-2023	40.8	4-methyl-3-heptanol	0.48	PGa	a3-2-24-2023.4m3heptanol.0.48.2	0.248	2weeks
a3-2-24-2023	42	4-methyl-3-heptanol	0.48	PGa	a3-2-24-2023.4m3heptanol.0.48.2	0.201	2weeks
a3-2-24-2023	43.2	4-methyl-3-heptanol	0.48	PGa	a3-2-24-2023.4m3heptanol.0.48.2	0.164	2weeks
a3-2-24-2023	44.4	4-methyl-3-heptanol	0.48	PGa	a3-2-24-2023.4m3heptanol.0.48.2	0.114	2weeks
a3-2-24-2023	45.6	4-methyl-3-heptanol	0.48	PGa	a3-2-24-2023.4m3heptanol.0.48.2	0.132	2weeks
a3-2-24-2023	46.8	4-methyl-3-heptanol	0.48	PGa	a3-2-24-2023.4m3heptanol.0.48.2	0.087	2weeks
a3-2-24-2023	48	4-methyl-3-heptanol	0.48	PGa	a3-2-24-2023.4m3heptanol.0.48.2	0.016	2weeks
a3-2-24-2023	1.2	4-methyl-3-heptanol	0.48	PGa	a3-2-24-2023.4m3heptanol.0.48.3	0.142	2weeks
a3-2-24-2023	2.4	4-methyl-3-heptanol	0.48	PGa	a3-2-24-2023.4m3heptanol.0.48.3	-0.036	2weeks
a3-2-24-2023	3.6	4-methyl-3-heptanol	0.48	PGa	a3-2-24-2023.4m3heptanol.0.48.3	-0.045	2weeks
a3-2-24-2023	4.8	4-methyl-3-heptanol	0.48	PGa	a3-2-24-2023.4m3heptanol.0.48.3	-0.012	2weeks
a3-2-24-2023	6	4-methyl-3-heptanol	0.48	PGa	a3-2-24-2023.4m3heptanol.0.48.3	-0.049	2weeks
a3-2-24-2023	7.2	4-methyl-3-heptanol	0.48	PGa	a3-2-24-2023.4m3heptanol.0.48.3	-0.055	2weeks
a3-2-24-2023	8.4	4-methyl-3-heptanol	0.48	PGa	a3-2-24-2023.4m3heptanol.0.48.3	-0.126	2weeks
a3-2-24-2023	9.6	4-methyl-3-heptanol	0.48	PGa	a3-2-24-2023.4m3heptanol.0.48.3	-0.061	2weeks
a3-2-24-2023	10.8	4-methyl-3-heptanol	0.48	PGa	a3-2-24-2023.4m3heptanol.0.48.3	0.089	2weeks
a3-2-24-2023	12	4-methyl-3-heptanol	0.48	PGa	a3-2-24-2023.4m3heptanol.0.48.3	0.315	2weeks
a3-2-24-2023	13.2	4-methyl-3-heptanol	0.48	PGa	a3-2-24-2023.4m3heptanol.0.48.3	0.426	2weeks
a3-2-24-2023	14.4	4-methyl-3-heptanol	0.48	PGa	a3-2-24-2023.4m3heptanol.0.48.3	0.541	2weeks
a3-2-24-2023	15.6	4-methyl-3-heptanol	0.48	PGa	a3-2-24-2023.4m3heptanol.0.48.3	0.541	2weeks
a3-2-24-2023	16.8	4-methyl-3-heptanol	0.48	PGa	a3-2-24-2023.4m3heptanol.0.48.3	0.472	2weeks
a3-2-24-2023	18	4-methyl-3-heptanol	0.48	PGa	a3-2-24-2023.4m3heptanol.0.48.3	0.604	2weeks
a3-2-24-2023	19.2	4-methyl-3-heptanol	0.48	PGa	a3-2-24-2023.4m3heptanol.0.48.3	0.43	2weeks
a3-2-24-2023	20.4	4-methyl-3-heptanol	0.48	PGa	a3-2-24-2023.4m3heptanol.0.48.3	0.468	2weeks
a3-2-24-2023	21.6	4-methyl-3-heptanol	0.48	PGa	a3-2-24-2023.4m3heptanol.0.48.3	0.416	2weeks
a3-2-24-2023	22.8	4-methyl-3-heptanol	0.48	PGa	a3-2-24-2023.4m3heptanol.0.48.3	0.315	2weeks
a3-2-24-2023	24	4-methyl-3-heptanol	0.48	PGa	a3-2-24-2023.4m3heptanol.0.48.3	0.286	2weeks
a3-2-24-2023	25.2	4-methyl-3-heptanol	0.48	PGa	a3-2-24-2023.4m3heptanol.0.48.3	0.281	2weeks
a3-2-24-2023	26.4	4-methyl-3-heptanol	0.48	PGa	a3-2-24-2023.4m3heptanol.0.48.3	0.239	2weeks
a3-2-24-2023	27.6	4-methyl-3-heptanol	0.48	PGa	a3-2-24-2023.4m3heptanol.0.48.3	0.308	2weeks
a3-2-24-2023	28.8	4-methyl-3-heptanol	0.48	PGa	a3-2-24-2023.4m3heptanol.0.48.3	0.258	2weeks
a3-2-24-2023	30	4-methyl-3-heptanol	0.48	PGa	a3-2-24-2023.4m3heptanol.0.48.3	0.299	2weeks
a3-2-24-2023	31.2	4-methyl-3-heptanol	0.48	PGa	a3-2-24-2023.4m3heptanol.0.48.3	0.149	2weeks
a3-2-24-2023	32.4	4-methyl-3-heptanol	0.48	PGa	a3-2-24-2023.4m3heptanol.0.48.3	0.314	2weeks
a3-2-24-2023	33.6	4-methyl-3-heptanol	0.48	PGa	a3-2-24-2023.4m3heptanol.0.48.3	0.182	2weeks
a3-2-24-2023	34.8	4-methyl-3-heptanol	0.48	PGa	a3-2-24-2023.4m3heptanol.0.48.3	0.143	2weeks
a3-2-24-2023	36	4-methyl-3-heptanol	0.48	PGa	a3-2-24-2023.4m3heptanol.0.48.3	0.16	2weeks
a3-2-24-2023	37.2	4-methyl-3-heptanol	0.48	PGa	a3-2-24-2023.4m3heptanol.0.48.3	0.081	2weeks
a3-2-24-2023	38.4	4-methyl-3-heptanol	0.48	PGa	a3-2-24-2023.4m3heptanol.0.48.3	0.108	2weeks
a3-2-24-2023	39.6	4-methyl-3-heptanol	0.48	PGa	a3-2-24-2023.4m3heptanol.0.48.3	-0.003	2weeks
a3-2-24-2023	40.8	4-methyl-3-heptanol	0.48	PGa	a3-2-24-2023.4m3heptanol.0.48.3	0.054	2weeks
a3-2-24-2023	42	4-methyl-3-heptanol	0.48	PGa	a3-2-24-2023.4m3heptanol.0.48.3	-0.02	2weeks
a3-2-24-2023	43.2	4-methyl-3-heptanol	0.48	PGa	a3-2-24-2023.4m3heptanol.0.48.3	-0.017	2weeks
a3-2-24-2023	44.4	4-methyl-3-heptanol	0.48	PGa	a3-2-24-2023.4m3heptanol.0.48.3	-0.008	2weeks
a3-2-24-2023	45.6	4-methyl-3-heptanol	0.48	PGa	a3-2-24-2023.4m3heptanol.0.48.3	-0.08	2weeks
a3-2-24-2023	46.8	4-methyl-3-heptanol	0.48	PGa	a3-2-24-2023.4m3heptanol.0.48.3	-0.072	2weeks
a3-2-24-2023	48	4-methyl-3-heptanol	0.48	PGa	a3-2-24-2023.4m3heptanol.0.48.3	-0.098	2weeks
a4-1-10-2023	1.2	4-methyl-3-heptanone	0.48	PGb	a4-1-10-2023.4m3heptanone.0.48.1	0.061	2months
a4-1-10-2023	2.4	4-methyl-3-heptanone	0.48	PGb	a4-1-10-2023.4m3heptanone.0.48.1	-0.028	2months
a4-1-10-2023	3.6	4-methyl-3-heptanone	0.48	PGb	a4-1-10-2023.4m3heptanone.0.48.1	-0.027	2months
a4-1-10-2023	4.8	4-methyl-3-heptanone	0.48	PGb	a4-1-10-2023.4m3heptanone.0.48.1	-0.084	2months
a4-1-10-2023	6	4-methyl-3-heptanone	0.48	PGb	a4-1-10-2023.4m3heptanone.0.48.1	0.078	2months
a4-1-10-2023	7.2	4-methyl-3-heptanone	0.48	PGb	a4-1-10-2023.4m3heptanone.0.48.1	0.44	2months
a4-1-10-2023	8.4	4-methyl-3-heptanone	0.48	PGb	a4-1-10-2023.4m3heptanone.0.48.1	0.786	2months
a4-1-10-2023	9.6	4-methyl-3-heptanone	0.48	PGb	a4-1-10-2023.4m3heptanone.0.48.1	1.084	2months
a4-1-10-2023	10.8	4-methyl-3-heptanone	0.48	PGb	a4-1-10-2023.4m3heptanone.0.48.1	1.342	2months
a4-1-10-2023	12	4-methyl-3-heptanone	0.48	PGb	a4-1-10-2023.4m3heptanone.0.48.1	1.389	2months
a4-1-10-2023	13.2	4-methyl-3-heptanone	0.48	PGb	a4-1-10-2023.4m3heptanone.0.48.1	1.597	2months
a4-1-10-2023	14.4	4-methyl-3-heptanone	0.48	PGb	a4-1-10-2023.4m3heptanone.0.48.1	1.517	2months
a4-1-10-2023	15.6	4-methyl-3-heptanone	0.48	PGb	a4-1-10-2023.4m3heptanone.0.48.1	1.615	2months
a4-1-10-2023	16.8	4-methyl-3-heptanone	0.48	PGb	a4-1-10-2023.4m3heptanone.0.48.1	1.658	2months
a4-1-10-2023	18	4-methyl-3-heptanone	0.48	PGb	a4-1-10-2023.4m3heptanone.0.48.1	1.607	2months
a4-1-10-2023	19.2	4-methyl-3-heptanone	0.48	PGb	a4-1-10-2023.4m3heptanone.0.48.1	1.43	2months
a4-1-10-2023	20.4	4-methyl-3-heptanone	0.48	PGb	a4-1-10-2023.4m3heptanone.0.48.1	1.498	2months
a4-1-10-2023	21.6	4-methyl-3-heptanone	0.48	PGb	a4-1-10-2023.4m3heptanone.0.48.1	1.463	2months
a4-1-10-2023	22.8	4-methyl-3-heptanone	0.48	PGb	a4-1-10-2023.4m3heptanone.0.48.1	1.417	2months
a4-1-10-2023	24	4-methyl-3-heptanone	0.48	PGb	a4-1-10-2023.4m3heptanone.0.48.1	1.438	2months
a4-1-10-2023	25.2	4-methyl-3-heptanone	0.48	PGb	a4-1-10-2023.4m3heptanone.0.48.1	1.489	2months
a4-1-10-2023	26.4	4-methyl-3-heptanone	0.48	PGb	a4-1-10-2023.4m3heptanone.0.48.1	1.549	2months
a4-1-10-2023	27.6	4-methyl-3-heptanone	0.48	PGb	a4-1-10-2023.4m3heptanone.0.48.1	1.447	2months
a4-1-10-2023	28.8	4-methyl-3-heptanone	0.48	PGb	a4-1-10-2023.4m3heptanone.0.48.1	1.489	2months
a4-1-10-2023	30	4-methyl-3-heptanone	0.48	PGb	a4-1-10-2023.4m3heptanone.0.48.1	1.359	2months
a4-1-10-2023	31.2	4-methyl-3-heptanone	0.48	PGb	a4-1-10-2023.4m3heptanone.0.48.1	1.336	2months
a4-1-10-2023	32.4	4-methyl-3-heptanone	0.48	PGb	a4-1-10-2023.4m3heptanone.0.48.1	1.383	2months
a4-1-10-2023	33.6	4-methyl-3-heptanone	0.48	PGb	a4-1-10-2023.4m3heptanone.0.48.1	1.415	2months
a4-1-10-2023	34.8	4-methyl-3-heptanone	0.48	PGb	a4-1-10-2023.4m3heptanone.0.48.1	1.331	2months
a4-1-10-2023	36	4-methyl-3-heptanone	0.48	PGb	a4-1-10-2023.4m3heptanone.0.48.1	1.316	2months
a4-1-10-2023	37.2	4-methyl-3-heptanone	0.48	PGb	a4-1-10-2023.4m3heptanone.0.48.1	1.266	2months
a4-1-10-2023	38.4	4-methyl-3-heptanone	0.48	PGb	a4-1-10-2023.4m3heptanone.0.48.1	1.234	2months
a4-1-10-2023	39.6	4-methyl-3-heptanone	0.48	PGb	a4-1-10-2023.4m3heptanone.0.48.1	1.237	2months
a4-1-10-2023	40.8	4-methyl-3-heptanone	0.48	PGb	a4-1-10-2023.4m3heptanone.0.48.1	1.174	2months
a4-1-10-2023	42	4-methyl-3-heptanone	0.48	PGb	a4-1-10-2023.4m3heptanone.0.48.1	1.202	2months
a4-1-10-2023	43.2	4-methyl-3-heptanone	0.48	PGb	a4-1-10-2023.4m3heptanone.0.48.1	1.145	2months
a4-1-10-2023	44.4	4-methyl-3-heptanone	0.48	PGb	a4-1-10-2023.4m3heptanone.0.48.1	1.106	2months
a4-1-10-2023	45.6	4-methyl-3-heptanone	0.48	PGb	a4-1-10-2023.4m3heptanone.0.48.1	1.221	2months
a4-1-10-2023	46.8	4-methyl-3-heptanone	0.48	PGb	a4-1-10-2023.4m3heptanone.0.48.1	1.108	2months
a4-1-10-2023	48	4-methyl-3-heptanone	0.48	PGb	a4-1-10-2023.4m3heptanone.0.48.1	1.234	2months
a4-1-10-2023	1.2	4-methyl-3-heptanone	0.48	PGb	a4-1-10-2023.4m3heptanone.0.48.2	0.028	2months
a4-1-10-2023	2.4	4-methyl-3-heptanone	0.48	PGb	a4-1-10-2023.4m3heptanone.0.48.2	-0.065	2months
a4-1-10-2023	3.6	4-methyl-3-heptanone	0.48	PGb	a4-1-10-2023.4m3heptanone.0.48.2	-0.034	2months
a4-1-10-2023	4.8	4-methyl-3-heptanone	0.48	PGb	a4-1-10-2023.4m3heptanone.0.48.2	-0.092	2months
a4-1-10-2023	6	4-methyl-3-heptanone	0.48	PGb	a4-1-10-2023.4m3heptanone.0.48.2	0.163	2months
a4-1-10-2023	7.2	4-methyl-3-heptanone	0.48	PGb	a4-1-10-2023.4m3heptanone.0.48.2	0.508	2months
a4-1-10-2023	8.4	4-methyl-3-heptanone	0.48	PGb	a4-1-10-2023.4m3heptanone.0.48.2	0.727	2months
a4-1-10-2023	9.6	4-methyl-3-heptanone	0.48	PGb	a4-1-10-2023.4m3heptanone.0.48.2	0.799	2months
a4-1-10-2023	10.8	4-methyl-3-heptanone	0.48	PGb	a4-1-10-2023.4m3heptanone.0.48.2	0.934	2months
a4-1-10-2023	12	4-methyl-3-heptanone	0.48	PGb	a4-1-10-2023.4m3heptanone.0.48.2	0.801	2months
a4-1-10-2023	13.2	4-methyl-3-heptanone	0.48	PGb	a4-1-10-2023.4m3heptanone.0.48.2	0.943	2months
a4-1-10-2023	14.4	4-methyl-3-heptanone	0.48	PGb	a4-1-10-2023.4m3heptanone.0.48.2	0.926	2months
a4-1-10-2023	15.6	4-methyl-3-heptanone	0.48	PGb	a4-1-10-2023.4m3heptanone.0.48.2	1.003	2months
a4-1-10-2023	16.8	4-methyl-3-heptanone	0.48	PGb	a4-1-10-2023.4m3heptanone.0.48.2	1.015	2months
a4-1-10-2023	18	4-methyl-3-heptanone	0.48	PGb	a4-1-10-2023.4m3heptanone.0.48.2	1.013	2months
a4-1-10-2023	19.2	4-methyl-3-heptanone	0.48	PGb	a4-1-10-2023.4m3heptanone.0.48.2	0.815	2months
a4-1-10-2023	20.4	4-methyl-3-heptanone	0.48	PGb	a4-1-10-2023.4m3heptanone.0.48.2	0.892	2months
a4-1-10-2023	21.6	4-methyl-3-heptanone	0.48	PGb	a4-1-10-2023.4m3heptanone.0.48.2	0.779	2months
a4-1-10-2023	22.8	4-methyl-3-heptanone	0.48	PGb	a4-1-10-2023.4m3heptanone.0.48.2	0.883	2months
a4-1-10-2023	24	4-methyl-3-heptanone	0.48	PGb	a4-1-10-2023.4m3heptanone.0.48.2	0.929	2months
a4-1-10-2023	25.2	4-methyl-3-heptanone	0.48	PGb	a4-1-10-2023.4m3heptanone.0.48.2	0.944	2months
a4-1-10-2023	26.4	4-methyl-3-heptanone	0.48	PGb	a4-1-10-2023.4m3heptanone.0.48.2	0.863	2months
a4-1-10-2023	27.6	4-methyl-3-heptanone	0.48	PGb	a4-1-10-2023.4m3heptanone.0.48.2	0.851	2months
a4-1-10-2023	28.8	4-methyl-3-heptanone	0.48	PGb	a4-1-10-2023.4m3heptanone.0.48.2	0.802	2months
a4-1-10-2023	30	4-methyl-3-heptanone	0.48	PGb	a4-1-10-2023.4m3heptanone.0.48.2	0.833	2months
a4-1-10-2023	31.2	4-methyl-3-heptanone	0.48	PGb	a4-1-10-2023.4m3heptanone.0.48.2	0.784	2months
a4-1-10-2023	32.4	4-methyl-3-heptanone	0.48	PGb	a4-1-10-2023.4m3heptanone.0.48.2	0.716	2months
a4-1-10-2023	33.6	4-methyl-3-heptanone	0.48	PGb	a4-1-10-2023.4m3heptanone.0.48.2	0.72	2months
a4-1-10-2023	34.8	4-methyl-3-heptanone	0.48	PGb	a4-1-10-2023.4m3heptanone.0.48.2	0.73	2months
a4-1-10-2023	36	4-methyl-3-heptanone	0.48	PGb	a4-1-10-2023.4m3heptanone.0.48.2	0.658	2months
a4-1-10-2023	37.2	4-methyl-3-heptanone	0.48	PGb	a4-1-10-2023.4m3heptanone.0.48.2	0.604	2months
a4-1-10-2023	38.4	4-methyl-3-heptanone	0.48	PGb	a4-1-10-2023.4m3heptanone.0.48.2	0.534	2months
a4-1-10-2023	39.6	4-methyl-3-heptanone	0.48	PGb	a4-1-10-2023.4m3heptanone.0.48.2	0.512	2months
a4-1-10-2023	40.8	4-methyl-3-heptanone	0.48	PGb	a4-1-10-2023.4m3heptanone.0.48.2	0.537	2months
a4-1-10-2023	42	4-methyl-3-heptanone	0.48	PGb	a4-1-10-2023.4m3heptanone.0.48.2	0.496	2months
a4-1-10-2023	43.2	4-methyl-3-heptanone	0.48	PGb	a4-1-10-2023.4m3heptanone.0.48.2	0.497	2months
a4-1-10-2023	44.4	4-methyl-3-heptanone	0.48	PGb	a4-1-10-2023.4m3heptanone.0.48.2	0.433	2months
a4-1-10-2023	45.6	4-methyl-3-heptanone	0.48	PGb	a4-1-10-2023.4m3heptanone.0.48.2	0.296	2months
a4-1-10-2023	46.8	4-methyl-3-heptanone	0.48	PGb	a4-1-10-2023.4m3heptanone.0.48.2	0.309	2months
a4-1-10-2023	48	4-methyl-3-heptanone	0.48	PGb	a4-1-10-2023.4m3heptanone.0.48.2	0.424	2months
a4-1-10-2023	1.2	4-methyl-3-heptanone	0.48	PGb	a4-1-10-2023.4m3heptanone.0.48.3	0.055	2months
a4-1-10-2023	2.4	4-methyl-3-heptanone	0.48	PGb	a4-1-10-2023.4m3heptanone.0.48.3	-0.054	2months
a4-1-10-2023	3.6	4-methyl-3-heptanone	0.48	PGb	a4-1-10-2023.4m3heptanone.0.48.3	-0.065	2months
a4-1-10-2023	4.8	4-methyl-3-heptanone	0.48	PGb	a4-1-10-2023.4m3heptanone.0.48.3	-0.016	2months
a4-1-10-2023	6	4-methyl-3-heptanone	0.48	PGb	a4-1-10-2023.4m3heptanone.0.48.3	0.08	2months
a4-1-10-2023	7.2	4-methyl-3-heptanone	0.48	PGb	a4-1-10-2023.4m3heptanone.0.48.3	0.454	2months
a4-1-10-2023	8.4	4-methyl-3-heptanone	0.48	PGb	a4-1-10-2023.4m3heptanone.0.48.3	0.804	2months
a4-1-10-2023	9.6	4-methyl-3-heptanone	0.48	PGb	a4-1-10-2023.4m3heptanone.0.48.3	0.996	2months
a4-1-10-2023	10.8	4-methyl-3-heptanone	0.48	PGb	a4-1-10-2023.4m3heptanone.0.48.3	1.173	2months
a4-1-10-2023	12	4-methyl-3-heptanone	0.48	PGb	a4-1-10-2023.4m3heptanone.0.48.3	1.203	2months
a4-1-10-2023	13.2	4-methyl-3-heptanone	0.48	PGb	a4-1-10-2023.4m3heptanone.0.48.3	1.196	2months
a4-1-10-2023	14.4	4-methyl-3-heptanone	0.48	PGb	a4-1-10-2023.4m3heptanone.0.48.3	1.33	2months
a4-1-10-2023	15.6	4-methyl-3-heptanone	0.48	PGb	a4-1-10-2023.4m3heptanone.0.48.3	1.303	2months
a4-1-10-2023	16.8	4-methyl-3-heptanone	0.48	PGb	a4-1-10-2023.4m3heptanone.0.48.3	1.262	2months
a4-1-10-2023	18	4-methyl-3-heptanone	0.48	PGb	a4-1-10-2023.4m3heptanone.0.48.3	1.327	2months
a4-1-10-2023	19.2	4-methyl-3-heptanone	0.48	PGb	a4-1-10-2023.4m3heptanone.0.48.3	1.309	2months
a4-1-10-2023	20.4	4-methyl-3-heptanone	0.48	PGb	a4-1-10-2023.4m3heptanone.0.48.3	1.27	2months
a4-1-10-2023	21.6	4-methyl-3-heptanone	0.48	PGb	a4-1-10-2023.4m3heptanone.0.48.3	1.33	2months
a4-1-10-2023	22.8	4-methyl-3-heptanone	0.48	PGb	a4-1-10-2023.4m3heptanone.0.48.3	1.169	2months
a4-1-10-2023	24	4-methyl-3-heptanone	0.48	PGb	a4-1-10-2023.4m3heptanone.0.48.3	1.141	2months
a4-1-10-2023	25.2	4-methyl-3-heptanone	0.48	PGb	a4-1-10-2023.4m3heptanone.0.48.3	1.083	2months
a4-1-10-2023	26.4	4-methyl-3-heptanone	0.48	PGb	a4-1-10-2023.4m3heptanone.0.48.3	1.096	2months
a4-1-10-2023	27.6	4-methyl-3-heptanone	0.48	PGb	a4-1-10-2023.4m3heptanone.0.48.3	1.005	2months
a4-1-10-2023	28.8	4-methyl-3-heptanone	0.48	PGb	a4-1-10-2023.4m3heptanone.0.48.3	0.996	2months
a4-1-10-2023	30	4-methyl-3-heptanone	0.48	PGb	a4-1-10-2023.4m3heptanone.0.48.3	0.976	2months
a4-1-10-2023	31.2	4-methyl-3-heptanone	0.48	PGb	a4-1-10-2023.4m3heptanone.0.48.3	0.986	2months
a4-1-10-2023	32.4	4-methyl-3-heptanone	0.48	PGb	a4-1-10-2023.4m3heptanone.0.48.3	0.991	2months
a4-1-10-2023	33.6	4-methyl-3-heptanone	0.48	PGb	a4-1-10-2023.4m3heptanone.0.48.3	1.091	2months
a4-1-10-2023	34.8	4-methyl-3-heptanone	0.48	PGb	a4-1-10-2023.4m3heptanone.0.48.3	0.987	2months
a4-1-10-2023	36	4-methyl-3-heptanone	0.48	PGb	a4-1-10-2023.4m3heptanone.0.48.3	1.09	2months
a4-1-10-2023	37.2	4-methyl-3-heptanone	0.48	PGb	a4-1-10-2023.4m3heptanone.0.48.3	0.968	2months
a4-1-10-2023	38.4	4-methyl-3-heptanone	0.48	PGb	a4-1-10-2023.4m3heptanone.0.48.3	0.937	2months
a4-1-10-2023	39.6	4-methyl-3-heptanone	0.48	PGb	a4-1-10-2023.4m3heptanone.0.48.3	0.91	2months
a4-1-10-2023	40.8	4-methyl-3-heptanone	0.48	PGb	a4-1-10-2023.4m3heptanone.0.48.3	0.775	2months
a4-1-10-2023	42	4-methyl-3-heptanone	0.48	PGb	a4-1-10-2023.4m3heptanone.0.48.3	0.829	2months
a4-1-10-2023	43.2	4-methyl-3-heptanone	0.48	PGb	a4-1-10-2023.4m3heptanone.0.48.3	0.811	2months
a4-1-10-2023	44.4	4-methyl-3-heptanone	0.48	PGb	a4-1-10-2023.4m3heptanone.0.48.3	0.824	2months
a4-1-10-2023	45.6	4-methyl-3-heptanone	0.48	PGb	a4-1-10-2023.4m3heptanone.0.48.3	0.759	2months
a4-1-10-2023	46.8	4-methyl-3-heptanone	0.48	PGb	a4-1-10-2023.4m3heptanone.0.48.3	0.646	2months
a4-1-10-2023	48	4-methyl-3-heptanone	0.48	PGb	a4-1-10-2023.4m3heptanone.0.48.3	0.658	2months
a4-1-10-2023	1.2	4-methyl-3-heptanol	0.48	PGb	a4-1-10-2023.4m3heptanol.0.48.1	0.027	2months
a4-1-10-2023	2.4	4-methyl-3-heptanol	0.48	PGb	a4-1-10-2023.4m3heptanol.0.48.1	-0.022	2months
a4-1-10-2023	3.6	4-methyl-3-heptanol	0.48	PGb	a4-1-10-2023.4m3heptanol.0.48.1	-0.071	2months
a4-1-10-2023	4.8	4-methyl-3-heptanol	0.48	PGb	a4-1-10-2023.4m3heptanol.0.48.1	-0.085	2months
a4-1-10-2023	6	4-methyl-3-heptanol	0.48	PGb	a4-1-10-2023.4m3heptanol.0.48.1	0.151	2months
a4-1-10-2023	7.2	4-methyl-3-heptanol	0.48	PGb	a4-1-10-2023.4m3heptanol.0.48.1	0.471	2months
a4-1-10-2023	8.4	4-methyl-3-heptanol	0.48	PGb	a4-1-10-2023.4m3heptanol.0.48.1	0.732	2months
a4-1-10-2023	9.6	4-methyl-3-heptanol	0.48	PGb	a4-1-10-2023.4m3heptanol.0.48.1	0.953	2months
a4-1-10-2023	10.8	4-methyl-3-heptanol	0.48	PGb	a4-1-10-2023.4m3heptanol.0.48.1	1.115	2months
a4-1-10-2023	12	4-methyl-3-heptanol	0.48	PGb	a4-1-10-2023.4m3heptanol.0.48.1	1.225	2months
a4-1-10-2023	13.2	4-methyl-3-heptanol	0.48	PGb	a4-1-10-2023.4m3heptanol.0.48.1	1.255	2months
a4-1-10-2023	14.4	4-methyl-3-heptanol	0.48	PGb	a4-1-10-2023.4m3heptanol.0.48.1	1.396	2months
a4-1-10-2023	15.6	4-methyl-3-heptanol	0.48	PGb	a4-1-10-2023.4m3heptanol.0.48.1	1.258	2months
a4-1-10-2023	16.8	4-methyl-3-heptanol	0.48	PGb	a4-1-10-2023.4m3heptanol.0.48.1	1.209	2months
a4-1-10-2023	18	4-methyl-3-heptanol	0.48	PGb	a4-1-10-2023.4m3heptanol.0.48.1	1.2	2months
a4-1-10-2023	19.2	4-methyl-3-heptanol	0.48	PGb	a4-1-10-2023.4m3heptanol.0.48.1	1.232	2months
a4-1-10-2023	20.4	4-methyl-3-heptanol	0.48	PGb	a4-1-10-2023.4m3heptanol.0.48.1	1.204	2months
a4-1-10-2023	21.6	4-methyl-3-heptanol	0.48	PGb	a4-1-10-2023.4m3heptanol.0.48.1	1.091	2months
a4-1-10-2023	22.8	4-methyl-3-heptanol	0.48	PGb	a4-1-10-2023.4m3heptanol.0.48.1	0.982	2months
a4-1-10-2023	24	4-methyl-3-heptanol	0.48	PGb	a4-1-10-2023.4m3heptanol.0.48.1	1.122	2months
a4-1-10-2023	25.2	4-methyl-3-heptanol	0.48	PGb	a4-1-10-2023.4m3heptanol.0.48.1	1.094	2months
a4-1-10-2023	26.4	4-methyl-3-heptanol	0.48	PGb	a4-1-10-2023.4m3heptanol.0.48.1	1.046	2months
a4-1-10-2023	27.6	4-methyl-3-heptanol	0.48	PGb	a4-1-10-2023.4m3heptanol.0.48.1	0.999	2months
a4-1-10-2023	28.8	4-methyl-3-heptanol	0.48	PGb	a4-1-10-2023.4m3heptanol.0.48.1	0.985	2months
a4-1-10-2023	30	4-methyl-3-heptanol	0.48	PGb	a4-1-10-2023.4m3heptanol.0.48.1	1.006	2months
a4-1-10-2023	31.2	4-methyl-3-heptanol	0.48	PGb	a4-1-10-2023.4m3heptanol.0.48.1	0.973	2months
a4-1-10-2023	32.4	4-methyl-3-heptanol	0.48	PGb	a4-1-10-2023.4m3heptanol.0.48.1	0.784	2months
a4-1-10-2023	33.6	4-methyl-3-heptanol	0.48	PGb	a4-1-10-2023.4m3heptanol.0.48.1	0.856	2months
a4-1-10-2023	34.8	4-methyl-3-heptanol	0.48	PGb	a4-1-10-2023.4m3heptanol.0.48.1	0.821	2months
a4-1-10-2023	36	4-methyl-3-heptanol	0.48	PGb	a4-1-10-2023.4m3heptanol.0.48.1	0.787	2months
a4-1-10-2023	37.2	4-methyl-3-heptanol	0.48	PGb	a4-1-10-2023.4m3heptanol.0.48.1	0.814	2months
a4-1-10-2023	38.4	4-methyl-3-heptanol	0.48	PGb	a4-1-10-2023.4m3heptanol.0.48.1	0.744	2months
a4-1-10-2023	39.6	4-methyl-3-heptanol	0.48	PGb	a4-1-10-2023.4m3heptanol.0.48.1	0.747	2months
a4-1-10-2023	40.8	4-methyl-3-heptanol	0.48	PGb	a4-1-10-2023.4m3heptanol.0.48.1	0.706	2months
a4-1-10-2023	42	4-methyl-3-heptanol	0.48	PGb	a4-1-10-2023.4m3heptanol.0.48.1	0.661	2months
a4-1-10-2023	43.2	4-methyl-3-heptanol	0.48	PGb	a4-1-10-2023.4m3heptanol.0.48.1	0.703	2months
a4-1-10-2023	44.4	4-methyl-3-heptanol	0.48	PGb	a4-1-10-2023.4m3heptanol.0.48.1	0.65	2months
a4-1-10-2023	45.6	4-methyl-3-heptanol	0.48	PGb	a4-1-10-2023.4m3heptanol.0.48.1	0.617	2months
a4-1-10-2023	46.8	4-methyl-3-heptanol	0.48	PGb	a4-1-10-2023.4m3heptanol.0.48.1	0.637	2months
a4-1-10-2023	48	4-methyl-3-heptanol	0.48	PGb	a4-1-10-2023.4m3heptanol.0.48.1	0.588	2months
a4-1-10-2023	1.2	4-methyl-3-heptanol	0.48	PGb	a4-1-10-2023.4m3heptanol.0.48.2	0.111	2months
a4-1-10-2023	2.4	4-methyl-3-heptanol	0.48	PGb	a4-1-10-2023.4m3heptanol.0.48.2	-0.009	2months
a4-1-10-2023	3.6	4-methyl-3-heptanol	0.48	PGb	a4-1-10-2023.4m3heptanol.0.48.2	-0.027	2months
a4-1-10-2023	4.8	4-methyl-3-heptanol	0.48	PGb	a4-1-10-2023.4m3heptanol.0.48.2	-0.051	2months
a4-1-10-2023	6	4-methyl-3-heptanol	0.48	PGb	a4-1-10-2023.4m3heptanol.0.48.2	-0.023	2months
a4-1-10-2023	7.2	4-methyl-3-heptanol	0.48	PGb	a4-1-10-2023.4m3heptanol.0.48.2	0.129	2months
a4-1-10-2023	8.4	4-methyl-3-heptanol	0.48	PGb	a4-1-10-2023.4m3heptanol.0.48.2	0.295	2months
a4-1-10-2023	9.6	4-methyl-3-heptanol	0.48	PGb	a4-1-10-2023.4m3heptanol.0.48.2	0.392	2months
a4-1-10-2023	10.8	4-methyl-3-heptanol	0.48	PGb	a4-1-10-2023.4m3heptanol.0.48.2	0.446	2months
a4-1-10-2023	12	4-methyl-3-heptanol	0.48	PGb	a4-1-10-2023.4m3heptanol.0.48.2	0.467	2months
a4-1-10-2023	13.2	4-methyl-3-heptanol	0.48	PGb	a4-1-10-2023.4m3heptanol.0.48.2	0.512	2months
a4-1-10-2023	14.4	4-methyl-3-heptanol	0.48	PGb	a4-1-10-2023.4m3heptanol.0.48.2	0.531	2months
a4-1-10-2023	15.6	4-methyl-3-heptanol	0.48	PGb	a4-1-10-2023.4m3heptanol.0.48.2	0.554	2months
a4-1-10-2023	16.8	4-methyl-3-heptanol	0.48	PGb	a4-1-10-2023.4m3heptanol.0.48.2	0.562	2months
a4-1-10-2023	18	4-methyl-3-heptanol	0.48	PGb	a4-1-10-2023.4m3heptanol.0.48.2	0.554	2months
a4-1-10-2023	19.2	4-methyl-3-heptanol	0.48	PGb	a4-1-10-2023.4m3heptanol.0.48.2	0.528	2months
a4-1-10-2023	20.4	4-methyl-3-heptanol	0.48	PGb	a4-1-10-2023.4m3heptanol.0.48.2	0.494	2months
a4-1-10-2023	21.6	4-methyl-3-heptanol	0.48	PGb	a4-1-10-2023.4m3heptanol.0.48.2	0.486	2months
a4-1-10-2023	22.8	4-methyl-3-heptanol	0.48	PGb	a4-1-10-2023.4m3heptanol.0.48.2	0.491	2months
a4-1-10-2023	24	4-methyl-3-heptanol	0.48	PGb	a4-1-10-2023.4m3heptanol.0.48.2	0.489	2months
a4-1-10-2023	25.2	4-methyl-3-heptanol	0.48	PGb	a4-1-10-2023.4m3heptanol.0.48.2	0.488	2months
a4-1-10-2023	26.4	4-methyl-3-heptanol	0.48	PGb	a4-1-10-2023.4m3heptanol.0.48.2	0.495	2months
a4-1-10-2023	27.6	4-methyl-3-heptanol	0.48	PGb	a4-1-10-2023.4m3heptanol.0.48.2	0.457	2months
a4-1-10-2023	28.8	4-methyl-3-heptanol	0.48	PGb	a4-1-10-2023.4m3heptanol.0.48.2	0.471	2months
a4-1-10-2023	30	4-methyl-3-heptanol	0.48	PGb	a4-1-10-2023.4m3heptanol.0.48.2	0.447	2months
a4-1-10-2023	31.2	4-methyl-3-heptanol	0.48	PGb	a4-1-10-2023.4m3heptanol.0.48.2	0.414	2months
a4-1-10-2023	32.4	4-methyl-3-heptanol	0.48	PGb	a4-1-10-2023.4m3heptanol.0.48.2	0.37	2months
a4-1-10-2023	33.6	4-methyl-3-heptanol	0.48	PGb	a4-1-10-2023.4m3heptanol.0.48.2	0.371	2months
a4-1-10-2023	34.8	4-methyl-3-heptanol	0.48	PGb	a4-1-10-2023.4m3heptanol.0.48.2	0.31	2months
a4-1-10-2023	36	4-methyl-3-heptanol	0.48	PGb	a4-1-10-2023.4m3heptanol.0.48.2	0.291	2months
a4-1-10-2023	37.2	4-methyl-3-heptanol	0.48	PGb	a4-1-10-2023.4m3heptanol.0.48.2	0.251	2months
a4-1-10-2023	38.4	4-methyl-3-heptanol	0.48	PGb	a4-1-10-2023.4m3heptanol.0.48.2	0.158	2months
a4-1-10-2023	39.6	4-methyl-3-heptanol	0.48	PGb	a4-1-10-2023.4m3heptanol.0.48.2	0.247	2months
a4-1-10-2023	40.8	4-methyl-3-heptanol	0.48	PGb	a4-1-10-2023.4m3heptanol.0.48.2	0.172	2months
a4-1-10-2023	42	4-methyl-3-heptanol	0.48	PGb	a4-1-10-2023.4m3heptanol.0.48.2	0.241	2months
a4-1-10-2023	43.2	4-methyl-3-heptanol	0.48	PGb	a4-1-10-2023.4m3heptanol.0.48.2	0.214	2months
a4-1-10-2023	44.4	4-methyl-3-heptanol	0.48	PGb	a4-1-10-2023.4m3heptanol.0.48.2	0.23	2months
a4-1-10-2023	45.6	4-methyl-3-heptanol	0.48	PGb	a4-1-10-2023.4m3heptanol.0.48.2	0.202	2months
a4-1-10-2023	46.8	4-methyl-3-heptanol	0.48	PGb	a4-1-10-2023.4m3heptanol.0.48.2	0.201	2months
a4-1-10-2023	48	4-methyl-3-heptanol	0.48	PGb	a4-1-10-2023.4m3heptanol.0.48.2	0.155	2months
a4-1-10-2023	1.2	4-methyl-3-heptanol	0.48	PGb	a4-1-10-2023.4m3heptanol.0.48.3	0.067	2months
a4-1-10-2023	2.4	4-methyl-3-heptanol	0.48	PGb	a4-1-10-2023.4m3heptanol.0.48.3	-0.006	2months
a4-1-10-2023	3.6	4-methyl-3-heptanol	0.48	PGb	a4-1-10-2023.4m3heptanol.0.48.3	-0.018	2months
a4-1-10-2023	4.8	4-methyl-3-heptanol	0.48	PGb	a4-1-10-2023.4m3heptanol.0.48.3	-0.035	2months
a4-1-10-2023	6	4-methyl-3-heptanol	0.48	PGb	a4-1-10-2023.4m3heptanol.0.48.3	-0.008	2months
a4-1-10-2023	7.2	4-methyl-3-heptanol	0.48	PGb	a4-1-10-2023.4m3heptanol.0.48.3	0.094	2months
a4-1-10-2023	8.4	4-methyl-3-heptanol	0.48	PGb	a4-1-10-2023.4m3heptanol.0.48.3	0.246	2months
a4-1-10-2023	9.6	4-methyl-3-heptanol	0.48	PGb	a4-1-10-2023.4m3heptanol.0.48.3	0.408	2months
a4-1-10-2023	10.8	4-methyl-3-heptanol	0.48	PGb	a4-1-10-2023.4m3heptanol.0.48.3	0.466	2months
a4-1-10-2023	12	4-methyl-3-heptanol	0.48	PGb	a4-1-10-2023.4m3heptanol.0.48.3	0.575	2months
a4-1-10-2023	13.2	4-methyl-3-heptanol	0.48	PGb	a4-1-10-2023.4m3heptanol.0.48.3	0.561	2months
a4-1-10-2023	14.4	4-methyl-3-heptanol	0.48	PGb	a4-1-10-2023.4m3heptanol.0.48.3	0.608	2months
a4-1-10-2023	15.6	4-methyl-3-heptanol	0.48	PGb	a4-1-10-2023.4m3heptanol.0.48.3	0.664	2months
a4-1-10-2023	16.8	4-methyl-3-heptanol	0.48	PGb	a4-1-10-2023.4m3heptanol.0.48.3	0.713	2months
a4-1-10-2023	18	4-methyl-3-heptanol	0.48	PGb	a4-1-10-2023.4m3heptanol.0.48.3	0.706	2months
a4-1-10-2023	19.2	4-methyl-3-heptanol	0.48	PGb	a4-1-10-2023.4m3heptanol.0.48.3	0.644	2months
a4-1-10-2023	20.4	4-methyl-3-heptanol	0.48	PGb	a4-1-10-2023.4m3heptanol.0.48.3	0.712	2months
a4-1-10-2023	21.6	4-methyl-3-heptanol	0.48	PGb	a4-1-10-2023.4m3heptanol.0.48.3	0.712	2months
a4-1-10-2023	22.8	4-methyl-3-heptanol	0.48	PGb	a4-1-10-2023.4m3heptanol.0.48.3	0.727	2months
a4-1-10-2023	24	4-methyl-3-heptanol	0.48	PGb	a4-1-10-2023.4m3heptanol.0.48.3	0.744	2months
a4-1-10-2023	25.2	4-methyl-3-heptanol	0.48	PGb	a4-1-10-2023.4m3heptanol.0.48.3	0.756	2months
a4-1-10-2023	26.4	4-methyl-3-heptanol	0.48	PGb	a4-1-10-2023.4m3heptanol.0.48.3	0.766	2months
a4-1-10-2023	27.6	4-methyl-3-heptanol	0.48	PGb	a4-1-10-2023.4m3heptanol.0.48.3	0.718	2months
a4-1-10-2023	28.8	4-methyl-3-heptanol	0.48	PGb	a4-1-10-2023.4m3heptanol.0.48.3	0.706	2months
a4-1-10-2023	30	4-methyl-3-heptanol	0.48	PGb	a4-1-10-2023.4m3heptanol.0.48.3	0.673	2months
a4-1-10-2023	31.2	4-methyl-3-heptanol	0.48	PGb	a4-1-10-2023.4m3heptanol.0.48.3	0.625	2months
a4-1-10-2023	32.4	4-methyl-3-heptanol	0.48	PGb	a4-1-10-2023.4m3heptanol.0.48.3	0.777	2months
a4-1-10-2023	33.6	4-methyl-3-heptanol	0.48	PGb	a4-1-10-2023.4m3heptanol.0.48.3	0.762	2months
a4-1-10-2023	34.8	4-methyl-3-heptanol	0.48	PGb	a4-1-10-2023.4m3heptanol.0.48.3	0.769	2months
a4-1-10-2023	36	4-methyl-3-heptanol	0.48	PGb	a4-1-10-2023.4m3heptanol.0.48.3	0.769	2months
a4-1-10-2023	37.2	4-methyl-3-heptanol	0.48	PGb	a4-1-10-2023.4m3heptanol.0.48.3	0.783	2months
a4-1-10-2023	38.4	4-methyl-3-heptanol	0.48	PGb	a4-1-10-2023.4m3heptanol.0.48.3	0.816	2months
a4-1-10-2023	39.6	4-methyl-3-heptanol	0.48	PGb	a4-1-10-2023.4m3heptanol.0.48.3	0.771	2months
a4-1-10-2023	40.8	4-methyl-3-heptanol	0.48	PGb	a4-1-10-2023.4m3heptanol.0.48.3	0.728	2months
a4-1-10-2023	42	4-methyl-3-heptanol	0.48	PGb	a4-1-10-2023.4m3heptanol.0.48.3	0.68	2months
a4-1-10-2023	43.2	4-methyl-3-heptanol	0.48	PGb	a4-1-10-2023.4m3heptanol.0.48.3	0.647	2months
a4-1-10-2023	44.4	4-methyl-3-heptanol	0.48	PGb	a4-1-10-2023.4m3heptanol.0.48.3	0.618	2months
a4-1-10-2023	45.6	4-methyl-3-heptanol	0.48	PGb	a4-1-10-2023.4m3heptanol.0.48.3	0.55	2months
a4-1-10-2023	46.8	4-methyl-3-heptanol	0.48	PGb	a4-1-10-2023.4m3heptanol.0.48.3	0.574	2months
a4-1-10-2023	48	4-methyl-3-heptanol	0.48	PGb	a4-1-10-2023.4m3heptanol.0.48.3	0.543	2months
a4-1-10-2023	1.2	4-methyl-3-heptanone	0.48	PGa	a4-1-10-2023.4m3heptanone.0.48.1	0.181	2months
a4-1-10-2023	2.4	4-methyl-3-heptanone	0.48	PGa	a4-1-10-2023.4m3heptanone.0.48.1	-0.004	2months
a4-1-10-2023	3.6	4-methyl-3-heptanone	0.48	PGa	a4-1-10-2023.4m3heptanone.0.48.1	-0.065	2months
a4-1-10-2023	4.8	4-methyl-3-heptanone	0.48	PGa	a4-1-10-2023.4m3heptanone.0.48.1	-0.077	2months
a4-1-10-2023	6	4-methyl-3-heptanone	0.48	PGa	a4-1-10-2023.4m3heptanone.0.48.1	-0.036	2months
a4-1-10-2023	7.2	4-methyl-3-heptanone	0.48	PGa	a4-1-10-2023.4m3heptanone.0.48.1	-0.017	2months
a4-1-10-2023	8.4	4-methyl-3-heptanone	0.48	PGa	a4-1-10-2023.4m3heptanone.0.48.1	-0.03	2months
a4-1-10-2023	9.6	4-methyl-3-heptanone	0.48	PGa	a4-1-10-2023.4m3heptanone.0.48.1	0.075	2months
a4-1-10-2023	10.8	4-methyl-3-heptanone	0.48	PGa	a4-1-10-2023.4m3heptanone.0.48.1	0.106	2months
a4-1-10-2023	12	4-methyl-3-heptanone	0.48	PGa	a4-1-10-2023.4m3heptanone.0.48.1	0.131	2months
a4-1-10-2023	13.2	4-methyl-3-heptanone	0.48	PGa	a4-1-10-2023.4m3heptanone.0.48.1	0.127	2months
a4-1-10-2023	14.4	4-methyl-3-heptanone	0.48	PGa	a4-1-10-2023.4m3heptanone.0.48.1	0.149	2months
a4-1-10-2023	15.6	4-methyl-3-heptanone	0.48	PGa	a4-1-10-2023.4m3heptanone.0.48.1	0.159	2months
a4-1-10-2023	16.8	4-methyl-3-heptanone	0.48	PGa	a4-1-10-2023.4m3heptanone.0.48.1	0.115	2months
a4-1-10-2023	18	4-methyl-3-heptanone	0.48	PGa	a4-1-10-2023.4m3heptanone.0.48.1	0.176	2months
a4-1-10-2023	19.2	4-methyl-3-heptanone	0.48	PGa	a4-1-10-2023.4m3heptanone.0.48.1	0.101	2months
a4-1-10-2023	20.4	4-methyl-3-heptanone	0.48	PGa	a4-1-10-2023.4m3heptanone.0.48.1	0.065	2months
a4-1-10-2023	21.6	4-methyl-3-heptanone	0.48	PGa	a4-1-10-2023.4m3heptanone.0.48.1	0.067	2months
a4-1-10-2023	22.8	4-methyl-3-heptanone	0.48	PGa	a4-1-10-2023.4m3heptanone.0.48.1	0.082	2months
a4-1-10-2023	24	4-methyl-3-heptanone	0.48	PGa	a4-1-10-2023.4m3heptanone.0.48.1	0.062	2months
a4-1-10-2023	25.2	4-methyl-3-heptanone	0.48	PGa	a4-1-10-2023.4m3heptanone.0.48.1	0.074	2months
a4-1-10-2023	26.4	4-methyl-3-heptanone	0.48	PGa	a4-1-10-2023.4m3heptanone.0.48.1	0.083	2months
a4-1-10-2023	27.6	4-methyl-3-heptanone	0.48	PGa	a4-1-10-2023.4m3heptanone.0.48.1	0.103	2months
a4-1-10-2023	28.8	4-methyl-3-heptanone	0.48	PGa	a4-1-10-2023.4m3heptanone.0.48.1	0.154	2months
a4-1-10-2023	30	4-methyl-3-heptanone	0.48	PGa	a4-1-10-2023.4m3heptanone.0.48.1	0.097	2months
a4-1-10-2023	31.2	4-methyl-3-heptanone	0.48	PGa	a4-1-10-2023.4m3heptanone.0.48.1	0.064	2months
a4-1-10-2023	32.4	4-methyl-3-heptanone	0.48	PGa	a4-1-10-2023.4m3heptanone.0.48.1	0.107	2months
a4-1-10-2023	33.6	4-methyl-3-heptanone	0.48	PGa	a4-1-10-2023.4m3heptanone.0.48.1	0.049	2months
a4-1-10-2023	34.8	4-methyl-3-heptanone	0.48	PGa	a4-1-10-2023.4m3heptanone.0.48.1	0.124	2months
a4-1-10-2023	36	4-methyl-3-heptanone	0.48	PGa	a4-1-10-2023.4m3heptanone.0.48.1	0.002	2months
a4-1-10-2023	37.2	4-methyl-3-heptanone	0.48	PGa	a4-1-10-2023.4m3heptanone.0.48.1	0.059	2months
a4-1-10-2023	38.4	4-methyl-3-heptanone	0.48	PGa	a4-1-10-2023.4m3heptanone.0.48.1	0.045	2months
a4-1-10-2023	39.6	4-methyl-3-heptanone	0.48	PGa	a4-1-10-2023.4m3heptanone.0.48.1	0.09	2months
a4-1-10-2023	40.8	4-methyl-3-heptanone	0.48	PGa	a4-1-10-2023.4m3heptanone.0.48.1	0.003	2months
a4-1-10-2023	42	4-methyl-3-heptanone	0.48	PGa	a4-1-10-2023.4m3heptanone.0.48.1	0.098	2months
a4-1-10-2023	43.2	4-methyl-3-heptanone	0.48	PGa	a4-1-10-2023.4m3heptanone.0.48.1	-0.018	2months
a4-1-10-2023	44.4	4-methyl-3-heptanone	0.48	PGa	a4-1-10-2023.4m3heptanone.0.48.1	-0.011	2months
a4-1-10-2023	45.6	4-methyl-3-heptanone	0.48	PGa	a4-1-10-2023.4m3heptanone.0.48.1	0.003	2months
a4-1-10-2023	46.8	4-methyl-3-heptanone	0.48	PGa	a4-1-10-2023.4m3heptanone.0.48.1	-0.014	2months
a4-1-10-2023	48	4-methyl-3-heptanone	0.48	PGa	a4-1-10-2023.4m3heptanone.0.48.1	0.146	2months
a4-1-10-2023	1.2	4-methyl-3-heptanone	0.48	PGa	a4-1-10-2023.4m3heptanone.0.48.2	0.161	2months
a4-1-10-2023	2.4	4-methyl-3-heptanone	0.48	PGa	a4-1-10-2023.4m3heptanone.0.48.2	-0.036	2months
a4-1-10-2023	3.6	4-methyl-3-heptanone	0.48	PGa	a4-1-10-2023.4m3heptanone.0.48.2	-0.008	2months
a4-1-10-2023	4.8	4-methyl-3-heptanone	0.48	PGa	a4-1-10-2023.4m3heptanone.0.48.2	-0.09	2months
a4-1-10-2023	6	4-methyl-3-heptanone	0.48	PGa	a4-1-10-2023.4m3heptanone.0.48.2	-0.027	2months
a4-1-10-2023	7.2	4-methyl-3-heptanone	0.48	PGa	a4-1-10-2023.4m3heptanone.0.48.2	-0.049	2months
a4-1-10-2023	8.4	4-methyl-3-heptanone	0.48	PGa	a4-1-10-2023.4m3heptanone.0.48.2	0.125	2months
a4-1-10-2023	9.6	4-methyl-3-heptanone	0.48	PGa	a4-1-10-2023.4m3heptanone.0.48.2	0.295	2months
a4-1-10-2023	10.8	4-methyl-3-heptanone	0.48	PGa	a4-1-10-2023.4m3heptanone.0.48.2	0.432	2months
a4-1-10-2023	12	4-methyl-3-heptanone	0.48	PGa	a4-1-10-2023.4m3heptanone.0.48.2	0.405	2months
a4-1-10-2023	13.2	4-methyl-3-heptanone	0.48	PGa	a4-1-10-2023.4m3heptanone.0.48.2	0.632	2months
a4-1-10-2023	14.4	4-methyl-3-heptanone	0.48	PGa	a4-1-10-2023.4m3heptanone.0.48.2	0.576	2months
a4-1-10-2023	15.6	4-methyl-3-heptanone	0.48	PGa	a4-1-10-2023.4m3heptanone.0.48.2	0.583	2months
a4-1-10-2023	16.8	4-methyl-3-heptanone	0.48	PGa	a4-1-10-2023.4m3heptanone.0.48.2	0.576	2months
a4-1-10-2023	18	4-methyl-3-heptanone	0.48	PGa	a4-1-10-2023.4m3heptanone.0.48.2	0.588	2months
a4-1-10-2023	19.2	4-methyl-3-heptanone	0.48	PGa	a4-1-10-2023.4m3heptanone.0.48.2	0.426	2months
a4-1-10-2023	20.4	4-methyl-3-heptanone	0.48	PGa	a4-1-10-2023.4m3heptanone.0.48.2	0.387	2months
a4-1-10-2023	21.6	4-methyl-3-heptanone	0.48	PGa	a4-1-10-2023.4m3heptanone.0.48.2	0.374	2months
a4-1-10-2023	22.8	4-methyl-3-heptanone	0.48	PGa	a4-1-10-2023.4m3heptanone.0.48.2	0.408	2months
a4-1-10-2023	24	4-methyl-3-heptanone	0.48	PGa	a4-1-10-2023.4m3heptanone.0.48.2	0.422	2months
a4-1-10-2023	25.2	4-methyl-3-heptanone	0.48	PGa	a4-1-10-2023.4m3heptanone.0.48.2	0.441	2months
a4-1-10-2023	26.4	4-methyl-3-heptanone	0.48	PGa	a4-1-10-2023.4m3heptanone.0.48.2	0.396	2months
a4-1-10-2023	27.6	4-methyl-3-heptanone	0.48	PGa	a4-1-10-2023.4m3heptanone.0.48.2	0.328	2months
a4-1-10-2023	28.8	4-methyl-3-heptanone	0.48	PGa	a4-1-10-2023.4m3heptanone.0.48.2	0.377	2months
a4-1-10-2023	30	4-methyl-3-heptanone	0.48	PGa	a4-1-10-2023.4m3heptanone.0.48.2	0.361	2months
a4-1-10-2023	31.2	4-methyl-3-heptanone	0.48	PGa	a4-1-10-2023.4m3heptanone.0.48.2	0.279	2months
a4-1-10-2023	32.4	4-methyl-3-heptanone	0.48	PGa	a4-1-10-2023.4m3heptanone.0.48.2	0.281	2months
a4-1-10-2023	33.6	4-methyl-3-heptanone	0.48	PGa	a4-1-10-2023.4m3heptanone.0.48.2	0.285	2months
a4-1-10-2023	34.8	4-methyl-3-heptanone	0.48	PGa	a4-1-10-2023.4m3heptanone.0.48.2	0.294	2months
a4-1-10-2023	36	4-methyl-3-heptanone	0.48	PGa	a4-1-10-2023.4m3heptanone.0.48.2	0.314	2months
a4-1-10-2023	37.2	4-methyl-3-heptanone	0.48	PGa	a4-1-10-2023.4m3heptanone.0.48.2	0.326	2months
a4-1-10-2023	38.4	4-methyl-3-heptanone	0.48	PGa	a4-1-10-2023.4m3heptanone.0.48.2	0.202	2months
a4-1-10-2023	39.6	4-methyl-3-heptanone	0.48	PGa	a4-1-10-2023.4m3heptanone.0.48.2	0.248	2months
a4-1-10-2023	40.8	4-methyl-3-heptanone	0.48	PGa	a4-1-10-2023.4m3heptanone.0.48.2	0.226	2months
a4-1-10-2023	42	4-methyl-3-heptanone	0.48	PGa	a4-1-10-2023.4m3heptanone.0.48.2	0.237	2months
a4-1-10-2023	43.2	4-methyl-3-heptanone	0.48	PGa	a4-1-10-2023.4m3heptanone.0.48.2	0.203	2months
a4-1-10-2023	44.4	4-methyl-3-heptanone	0.48	PGa	a4-1-10-2023.4m3heptanone.0.48.2	0.189	2months
a4-1-10-2023	45.6	4-methyl-3-heptanone	0.48	PGa	a4-1-10-2023.4m3heptanone.0.48.2	0.106	2months
a4-1-10-2023	46.8	4-methyl-3-heptanone	0.48	PGa	a4-1-10-2023.4m3heptanone.0.48.2	0.057	2months
a4-1-10-2023	48	4-methyl-3-heptanone	0.48	PGa	a4-1-10-2023.4m3heptanone.0.48.2	0.074	2months
a4-1-10-2023	1.2	4-methyl-3-heptanone	0.48	PGa	a4-1-10-2023.4m3heptanone.0.48.3	0.129	2months
a4-1-10-2023	2.4	4-methyl-3-heptanone	0.48	PGa	a4-1-10-2023.4m3heptanone.0.48.3	-0.099	2months
a4-1-10-2023	3.6	4-methyl-3-heptanone	0.48	PGa	a4-1-10-2023.4m3heptanone.0.48.3	-0.032	2months
a4-1-10-2023	4.8	4-methyl-3-heptanone	0.48	PGa	a4-1-10-2023.4m3heptanone.0.48.3	0.001	2months
a4-1-10-2023	6	4-methyl-3-heptanone	0.48	PGa	a4-1-10-2023.4m3heptanone.0.48.3	0.0005367	2months
a4-1-10-2023	7.2	4-methyl-3-heptanone	0.48	PGa	a4-1-10-2023.4m3heptanone.0.48.3	-0.022	2months
a4-1-10-2023	8.4	4-methyl-3-heptanone	0.48	PGa	a4-1-10-2023.4m3heptanone.0.48.3	-0.005	2months
a4-1-10-2023	9.6	4-methyl-3-heptanone	0.48	PGa	a4-1-10-2023.4m3heptanone.0.48.3	0.174	2months
a4-1-10-2023	10.8	4-methyl-3-heptanone	0.48	PGa	a4-1-10-2023.4m3heptanone.0.48.3	0.306	2months
a4-1-10-2023	12	4-methyl-3-heptanone	0.48	PGa	a4-1-10-2023.4m3heptanone.0.48.3	0.275	2months
a4-1-10-2023	13.2	4-methyl-3-heptanone	0.48	PGa	a4-1-10-2023.4m3heptanone.0.48.3	0.237	2months
a4-1-10-2023	14.4	4-methyl-3-heptanone	0.48	PGa	a4-1-10-2023.4m3heptanone.0.48.3	0.322	2months
a4-1-10-2023	15.6	4-methyl-3-heptanone	0.48	PGa	a4-1-10-2023.4m3heptanone.0.48.3	0.367	2months
a4-1-10-2023	16.8	4-methyl-3-heptanone	0.48	PGa	a4-1-10-2023.4m3heptanone.0.48.3	0.317	2months
a4-1-10-2023	18	4-methyl-3-heptanone	0.48	PGa	a4-1-10-2023.4m3heptanone.0.48.3	0.383	2months
a4-1-10-2023	19.2	4-methyl-3-heptanone	0.48	PGa	a4-1-10-2023.4m3heptanone.0.48.3	0.289	2months
a4-1-10-2023	20.4	4-methyl-3-heptanone	0.48	PGa	a4-1-10-2023.4m3heptanone.0.48.3	0.317	2months
a4-1-10-2023	21.6	4-methyl-3-heptanone	0.48	PGa	a4-1-10-2023.4m3heptanone.0.48.3	0.274	2months
a4-1-10-2023	22.8	4-methyl-3-heptanone	0.48	PGa	a4-1-10-2023.4m3heptanone.0.48.3	0.254	2months
a4-1-10-2023	24	4-methyl-3-heptanone	0.48	PGa	a4-1-10-2023.4m3heptanone.0.48.3	0.273	2months
a4-1-10-2023	25.2	4-methyl-3-heptanone	0.48	PGa	a4-1-10-2023.4m3heptanone.0.48.3	0.211	2months
a4-1-10-2023	26.4	4-methyl-3-heptanone	0.48	PGa	a4-1-10-2023.4m3heptanone.0.48.3	0.321	2months
a4-1-10-2023	27.6	4-methyl-3-heptanone	0.48	PGa	a4-1-10-2023.4m3heptanone.0.48.3	0.187	2months
a4-1-10-2023	28.8	4-methyl-3-heptanone	0.48	PGa	a4-1-10-2023.4m3heptanone.0.48.3	0.2	2months
a4-1-10-2023	30	4-methyl-3-heptanone	0.48	PGa	a4-1-10-2023.4m3heptanone.0.48.3	0.186	2months
a4-1-10-2023	31.2	4-methyl-3-heptanone	0.48	PGa	a4-1-10-2023.4m3heptanone.0.48.3	0.185	2months
a4-1-10-2023	32.4	4-methyl-3-heptanone	0.48	PGa	a4-1-10-2023.4m3heptanone.0.48.3	0.225	2months
a4-1-10-2023	33.6	4-methyl-3-heptanone	0.48	PGa	a4-1-10-2023.4m3heptanone.0.48.3	0.123	2months
a4-1-10-2023	34.8	4-methyl-3-heptanone	0.48	PGa	a4-1-10-2023.4m3heptanone.0.48.3	0.087	2months
a4-1-10-2023	36	4-methyl-3-heptanone	0.48	PGa	a4-1-10-2023.4m3heptanone.0.48.3	0.294	2months
a4-1-10-2023	37.2	4-methyl-3-heptanone	0.48	PGa	a4-1-10-2023.4m3heptanone.0.48.3	0.208	2months
a4-1-10-2023	38.4	4-methyl-3-heptanone	0.48	PGa	a4-1-10-2023.4m3heptanone.0.48.3	0.138	2months
a4-1-10-2023	39.6	4-methyl-3-heptanone	0.48	PGa	a4-1-10-2023.4m3heptanone.0.48.3	0.248	2months
a4-1-10-2023	40.8	4-methyl-3-heptanone	0.48	PGa	a4-1-10-2023.4m3heptanone.0.48.3	0.172	2months
a4-1-10-2023	42	4-methyl-3-heptanone	0.48	PGa	a4-1-10-2023.4m3heptanone.0.48.3	0.133	2months
a4-1-10-2023	43.2	4-methyl-3-heptanone	0.48	PGa	a4-1-10-2023.4m3heptanone.0.48.3	0.12	2months
a4-1-10-2023	44.4	4-methyl-3-heptanone	0.48	PGa	a4-1-10-2023.4m3heptanone.0.48.3	0.191	2months
a4-1-10-2023	45.6	4-methyl-3-heptanone	0.48	PGa	a4-1-10-2023.4m3heptanone.0.48.3	0.117	2months
a4-1-10-2023	46.8	4-methyl-3-heptanone	0.48	PGa	a4-1-10-2023.4m3heptanone.0.48.3	0.068	2months
a4-1-10-2023	48	4-methyl-3-heptanone	0.48	PGa	a4-1-10-2023.4m3heptanone.0.48.3	0.086	2months
a4-1-10-2023	1.2	4-methyl-3-heptanol	0.48	PGa	a4-1-10-2023.4m3heptanol.0.48.1	0.096	2months
a4-1-10-2023	2.4	4-methyl-3-heptanol	0.48	PGa	a4-1-10-2023.4m3heptanol.0.48.1	0.042	2months
a4-1-10-2023	3.6	4-methyl-3-heptanol	0.48	PGa	a4-1-10-2023.4m3heptanol.0.48.1	-0.093	2months
a4-1-10-2023	4.8	4-methyl-3-heptanol	0.48	PGa	a4-1-10-2023.4m3heptanol.0.48.1	-0.047	2months
a4-1-10-2023	6	4-methyl-3-heptanol	0.48	PGa	a4-1-10-2023.4m3heptanol.0.48.1	0.002	2months
a4-1-10-2023	7.2	4-methyl-3-heptanol	0.48	PGa	a4-1-10-2023.4m3heptanol.0.48.1	0.286	2months
a4-1-10-2023	8.4	4-methyl-3-heptanol	0.48	PGa	a4-1-10-2023.4m3heptanol.0.48.1	0.618	2months
a4-1-10-2023	9.6	4-methyl-3-heptanol	0.48	PGa	a4-1-10-2023.4m3heptanol.0.48.1	0.84	2months
a4-1-10-2023	10.8	4-methyl-3-heptanol	0.48	PGa	a4-1-10-2023.4m3heptanol.0.48.1	1.062	2months
a4-1-10-2023	12	4-methyl-3-heptanol	0.48	PGa	a4-1-10-2023.4m3heptanol.0.48.1	1.331	2months
a4-1-10-2023	13.2	4-methyl-3-heptanol	0.48	PGa	a4-1-10-2023.4m3heptanol.0.48.1	1.416	2months
a4-1-10-2023	14.4	4-methyl-3-heptanol	0.48	PGa	a4-1-10-2023.4m3heptanol.0.48.1	1.466	2months
a4-1-10-2023	15.6	4-methyl-3-heptanol	0.48	PGa	a4-1-10-2023.4m3heptanol.0.48.1	1.659	2months
a4-1-10-2023	16.8	4-methyl-3-heptanol	0.48	PGa	a4-1-10-2023.4m3heptanol.0.48.1	1.658	2months
a4-1-10-2023	18	4-methyl-3-heptanol	0.48	PGa	a4-1-10-2023.4m3heptanol.0.48.1	1.23	2months
a4-1-10-2023	19.2	4-methyl-3-heptanol	0.48	PGa	a4-1-10-2023.4m3heptanol.0.48.1	1.421	2months
a4-1-10-2023	20.4	4-methyl-3-heptanol	0.48	PGa	a4-1-10-2023.4m3heptanol.0.48.1	1.446	2months
a4-1-10-2023	21.6	4-methyl-3-heptanol	0.48	PGa	a4-1-10-2023.4m3heptanol.0.48.1	1.159	2months
a4-1-10-2023	22.8	4-methyl-3-heptanol	0.48	PGa	a4-1-10-2023.4m3heptanol.0.48.1	1.217	2months
a4-1-10-2023	24	4-methyl-3-heptanol	0.48	PGa	a4-1-10-2023.4m3heptanol.0.48.1	1.348	2months
a4-1-10-2023	25.2	4-methyl-3-heptanol	0.48	PGa	a4-1-10-2023.4m3heptanol.0.48.1	1.172	2months
a4-1-10-2023	26.4	4-methyl-3-heptanol	0.48	PGa	a4-1-10-2023.4m3heptanol.0.48.1	1.111	2months
a4-1-10-2023	27.6	4-methyl-3-heptanol	0.48	PGa	a4-1-10-2023.4m3heptanol.0.48.1	1.247	2months
a4-1-10-2023	28.8	4-methyl-3-heptanol	0.48	PGa	a4-1-10-2023.4m3heptanol.0.48.1	1.268	2months
a4-1-10-2023	30	4-methyl-3-heptanol	0.48	PGa	a4-1-10-2023.4m3heptanol.0.48.1	1.044	2months
a4-1-10-2023	31.2	4-methyl-3-heptanol	0.48	PGa	a4-1-10-2023.4m3heptanol.0.48.1	1.079	2months
a4-1-10-2023	32.4	4-methyl-3-heptanol	0.48	PGa	a4-1-10-2023.4m3heptanol.0.48.1	1.135	2months
a4-1-10-2023	33.6	4-methyl-3-heptanol	0.48	PGa	a4-1-10-2023.4m3heptanol.0.48.1	0.919	2months
a4-1-10-2023	34.8	4-methyl-3-heptanol	0.48	PGa	a4-1-10-2023.4m3heptanol.0.48.1	0.929	2months
a4-1-10-2023	36	4-methyl-3-heptanol	0.48	PGa	a4-1-10-2023.4m3heptanol.0.48.1	0.91	2months
a4-1-10-2023	37.2	4-methyl-3-heptanol	0.48	PGa	a4-1-10-2023.4m3heptanol.0.48.1	1.105	2months
a4-1-10-2023	38.4	4-methyl-3-heptanol	0.48	PGa	a4-1-10-2023.4m3heptanol.0.48.1	0.974	2months
a4-1-10-2023	39.6	4-methyl-3-heptanol	0.48	PGa	a4-1-10-2023.4m3heptanol.0.48.1	1.114	2months
a4-1-10-2023	40.8	4-methyl-3-heptanol	0.48	PGa	a4-1-10-2023.4m3heptanol.0.48.1	1.17	2months
a4-1-10-2023	42	4-methyl-3-heptanol	0.48	PGa	a4-1-10-2023.4m3heptanol.0.48.1	1.199	2months
a4-1-10-2023	43.2	4-methyl-3-heptanol	0.48	PGa	a4-1-10-2023.4m3heptanol.0.48.1	1.031	2months
a4-1-10-2023	44.4	4-methyl-3-heptanol	0.48	PGa	a4-1-10-2023.4m3heptanol.0.48.1	0.972	2months
a4-1-10-2023	45.6	4-methyl-3-heptanol	0.48	PGa	a4-1-10-2023.4m3heptanol.0.48.1	0.932	2months
a4-1-10-2023	46.8	4-methyl-3-heptanol	0.48	PGa	a4-1-10-2023.4m3heptanol.0.48.1	1.07	2months
a4-1-10-2023	48	4-methyl-3-heptanol	0.48	PGa	a4-1-10-2023.4m3heptanol.0.48.1	0.945	2months
a4-1-10-2023	1.2	4-methyl-3-heptanol	0.48	PGa	a4-1-10-2023.4m3heptanol.0.48.2	0.146	2months
a4-1-10-2023	2.4	4-methyl-3-heptanol	0.48	PGa	a4-1-10-2023.4m3heptanol.0.48.2	-0.082	2months
a4-1-10-2023	3.6	4-methyl-3-heptanol	0.48	PGa	a4-1-10-2023.4m3heptanol.0.48.2	-0.024	2months
a4-1-10-2023	4.8	4-methyl-3-heptanol	0.48	PGa	a4-1-10-2023.4m3heptanol.0.48.2	-0.027	2months
a4-1-10-2023	6	4-methyl-3-heptanol	0.48	PGa	a4-1-10-2023.4m3heptanol.0.48.2	-0.013	2months
a4-1-10-2023	7.2	4-methyl-3-heptanol	0.48	PGa	a4-1-10-2023.4m3heptanol.0.48.2	0.125	2months
a4-1-10-2023	8.4	4-methyl-3-heptanol	0.48	PGa	a4-1-10-2023.4m3heptanol.0.48.2	0.519	2months
a4-1-10-2023	9.6	4-methyl-3-heptanol	0.48	PGa	a4-1-10-2023.4m3heptanol.0.48.2	0.606	2months
a4-1-10-2023	10.8	4-methyl-3-heptanol	0.48	PGa	a4-1-10-2023.4m3heptanol.0.48.2	0.889	2months
a4-1-10-2023	12	4-methyl-3-heptanol	0.48	PGa	a4-1-10-2023.4m3heptanol.0.48.2	1.007	2months
a4-1-10-2023	13.2	4-methyl-3-heptanol	0.48	PGa	a4-1-10-2023.4m3heptanol.0.48.2	1.203	2months
a4-1-10-2023	14.4	4-methyl-3-heptanol	0.48	PGa	a4-1-10-2023.4m3heptanol.0.48.2	1.197	2months
a4-1-10-2023	15.6	4-methyl-3-heptanol	0.48	PGa	a4-1-10-2023.4m3heptanol.0.48.2	1.299	2months
a4-1-10-2023	16.8	4-methyl-3-heptanol	0.48	PGa	a4-1-10-2023.4m3heptanol.0.48.2	1.133	2months
a4-1-10-2023	18	4-methyl-3-heptanol	0.48	PGa	a4-1-10-2023.4m3heptanol.0.48.2	1.059	2months
a4-1-10-2023	19.2	4-methyl-3-heptanol	0.48	PGa	a4-1-10-2023.4m3heptanol.0.48.2	1.103	2months
a4-1-10-2023	20.4	4-methyl-3-heptanol	0.48	PGa	a4-1-10-2023.4m3heptanol.0.48.2	1.077	2months
a4-1-10-2023	21.6	4-methyl-3-heptanol	0.48	PGa	a4-1-10-2023.4m3heptanol.0.48.2	1.341	2months
a4-1-10-2023	22.8	4-methyl-3-heptanol	0.48	PGa	a4-1-10-2023.4m3heptanol.0.48.2	1.458	2months
a4-1-10-2023	24	4-methyl-3-heptanol	0.48	PGa	a4-1-10-2023.4m3heptanol.0.48.2	1.333	2months
a4-1-10-2023	25.2	4-methyl-3-heptanol	0.48	PGa	a4-1-10-2023.4m3heptanol.0.48.2	1.239	2months
a4-1-10-2023	26.4	4-methyl-3-heptanol	0.48	PGa	a4-1-10-2023.4m3heptanol.0.48.2	1.346	2months
a4-1-10-2023	27.6	4-methyl-3-heptanol	0.48	PGa	a4-1-10-2023.4m3heptanol.0.48.2	1.303	2months
a4-1-10-2023	28.8	4-methyl-3-heptanol	0.48	PGa	a4-1-10-2023.4m3heptanol.0.48.2	1.354	2months
a4-1-10-2023	30	4-methyl-3-heptanol	0.48	PGa	a4-1-10-2023.4m3heptanol.0.48.2	1.244	2months
a4-1-10-2023	31.2	4-methyl-3-heptanol	0.48	PGa	a4-1-10-2023.4m3heptanol.0.48.2	1.345	2months
a4-1-10-2023	32.4	4-methyl-3-heptanol	0.48	PGa	a4-1-10-2023.4m3heptanol.0.48.2	1.202	2months
a4-1-10-2023	33.6	4-methyl-3-heptanol	0.48	PGa	a4-1-10-2023.4m3heptanol.0.48.2	1.233	2months
a4-1-10-2023	34.8	4-methyl-3-heptanol	0.48	PGa	a4-1-10-2023.4m3heptanol.0.48.2	0.936	2months
a4-1-10-2023	36	4-methyl-3-heptanol	0.48	PGa	a4-1-10-2023.4m3heptanol.0.48.2	0.987	2months
a4-1-10-2023	37.2	4-methyl-3-heptanol	0.48	PGa	a4-1-10-2023.4m3heptanol.0.48.2	0.944	2months
a4-1-10-2023	38.4	4-methyl-3-heptanol	0.48	PGa	a4-1-10-2023.4m3heptanol.0.48.2	0.814	2months
a4-1-10-2023	39.6	4-methyl-3-heptanol	0.48	PGa	a4-1-10-2023.4m3heptanol.0.48.2	0.868	2months
a4-1-10-2023	40.8	4-methyl-3-heptanol	0.48	PGa	a4-1-10-2023.4m3heptanol.0.48.2	0.872	2months
a4-1-10-2023	42	4-methyl-3-heptanol	0.48	PGa	a4-1-10-2023.4m3heptanol.0.48.2	0.868	2months
a4-1-10-2023	43.2	4-methyl-3-heptanol	0.48	PGa	a4-1-10-2023.4m3heptanol.0.48.2	0.827	2months
a4-1-10-2023	44.4	4-methyl-3-heptanol	0.48	PGa	a4-1-10-2023.4m3heptanol.0.48.2	0.834	2months
a4-1-10-2023	45.6	4-methyl-3-heptanol	0.48	PGa	a4-1-10-2023.4m3heptanol.0.48.2	0.842	2months
a4-1-10-2023	46.8	4-methyl-3-heptanol	0.48	PGa	a4-1-10-2023.4m3heptanol.0.48.2	0.751	2months
a4-1-10-2023	48	4-methyl-3-heptanol	0.48	PGa	a4-1-10-2023.4m3heptanol.0.48.2	0.753	2months
a4-1-10-2023	1.2	4-methyl-3-heptanol	0.48	PGa	a4-1-10-2023.4m3heptanol.0.48.3	0.167	2months
a4-1-10-2023	2.4	4-methyl-3-heptanol	0.48	PGa	a4-1-10-2023.4m3heptanol.0.48.3	-0.064	2months
a4-1-10-2023	3.6	4-methyl-3-heptanol	0.48	PGa	a4-1-10-2023.4m3heptanol.0.48.3	-0.034	2months
a4-1-10-2023	4.8	4-methyl-3-heptanol	0.48	PGa	a4-1-10-2023.4m3heptanol.0.48.3	-0.062	2months
a4-1-10-2023	6	4-methyl-3-heptanol	0.48	PGa	a4-1-10-2023.4m3heptanol.0.48.3	-0.007	2months
a4-1-10-2023	7.2	4-methyl-3-heptanol	0.48	PGa	a4-1-10-2023.4m3heptanol.0.48.3	-0.025	2months
a4-1-10-2023	8.4	4-methyl-3-heptanol	0.48	PGa	a4-1-10-2023.4m3heptanol.0.48.3	0.251	2months
a4-1-10-2023	9.6	4-methyl-3-heptanol	0.48	PGa	a4-1-10-2023.4m3heptanol.0.48.3	0.428	2months
a4-1-10-2023	10.8	4-methyl-3-heptanol	0.48	PGa	a4-1-10-2023.4m3heptanol.0.48.3	0.823	2months
a4-1-10-2023	12	4-methyl-3-heptanol	0.48	PGa	a4-1-10-2023.4m3heptanol.0.48.3	1.115	2months
a4-1-10-2023	13.2	4-methyl-3-heptanol	0.48	PGa	a4-1-10-2023.4m3heptanol.0.48.3	1.085	2months
a4-1-10-2023	14.4	4-methyl-3-heptanol	0.48	PGa	a4-1-10-2023.4m3heptanol.0.48.3	1.184	2months
a4-1-10-2023	15.6	4-methyl-3-heptanol	0.48	PGa	a4-1-10-2023.4m3heptanol.0.48.3	1.321	2months
a4-1-10-2023	16.8	4-methyl-3-heptanol	0.48	PGa	a4-1-10-2023.4m3heptanol.0.48.3	1.363	2months
a4-1-10-2023	18	4-methyl-3-heptanol	0.48	PGa	a4-1-10-2023.4m3heptanol.0.48.3	1.363	2months
a4-1-10-2023	19.2	4-methyl-3-heptanol	0.48	PGa	a4-1-10-2023.4m3heptanol.0.48.3	1.406	2months
a4-1-10-2023	20.4	4-methyl-3-heptanol	0.48	PGa	a4-1-10-2023.4m3heptanol.0.48.3	1.457	2months
a4-1-10-2023	21.6	4-methyl-3-heptanol	0.48	PGa	a4-1-10-2023.4m3heptanol.0.48.3	1.485	2months
a4-1-10-2023	22.8	4-methyl-3-heptanol	0.48	PGa	a4-1-10-2023.4m3heptanol.0.48.3	1.47	2months
a4-1-10-2023	24	4-methyl-3-heptanol	0.48	PGa	a4-1-10-2023.4m3heptanol.0.48.3	1.537	2months
a4-1-10-2023	25.2	4-methyl-3-heptanol	0.48	PGa	a4-1-10-2023.4m3heptanol.0.48.3	1.522	2months
a4-1-10-2023	26.4	4-methyl-3-heptanol	0.48	PGa	a4-1-10-2023.4m3heptanol.0.48.3	1.447	2months
a4-1-10-2023	27.6	4-methyl-3-heptanol	0.48	PGa	a4-1-10-2023.4m3heptanol.0.48.3	1.459	2months
a4-1-10-2023	28.8	4-methyl-3-heptanol	0.48	PGa	a4-1-10-2023.4m3heptanol.0.48.3	1.332	2months
a4-1-10-2023	30	4-methyl-3-heptanol	0.48	PGa	a4-1-10-2023.4m3heptanol.0.48.3	1.287	2months
a4-1-10-2023	31.2	4-methyl-3-heptanol	0.48	PGa	a4-1-10-2023.4m3heptanol.0.48.3	1.121	2months
a4-1-10-2023	32.4	4-methyl-3-heptanol	0.48	PGa	a4-1-10-2023.4m3heptanol.0.48.3	0.952	2months
a4-1-10-2023	33.6	4-methyl-3-heptanol	0.48	PGa	a4-1-10-2023.4m3heptanol.0.48.3	0.903	2months
a4-1-10-2023	34.8	4-methyl-3-heptanol	0.48	PGa	a4-1-10-2023.4m3heptanol.0.48.3	0.983	2months
a4-1-10-2023	36	4-methyl-3-heptanol	0.48	PGa	a4-1-10-2023.4m3heptanol.0.48.3	1.017	2months
a4-1-10-2023	37.2	4-methyl-3-heptanol	0.48	PGa	a4-1-10-2023.4m3heptanol.0.48.3	1.18	2months
a4-1-10-2023	38.4	4-methyl-3-heptanol	0.48	PGa	a4-1-10-2023.4m3heptanol.0.48.3	1.152	2months
a4-1-10-2023	39.6	4-methyl-3-heptanol	0.48	PGa	a4-1-10-2023.4m3heptanol.0.48.3	1.188	2months
a4-1-10-2023	40.8	4-methyl-3-heptanol	0.48	PGa	a4-1-10-2023.4m3heptanol.0.48.3	1.132	2months
a4-1-10-2023	42	4-methyl-3-heptanol	0.48	PGa	a4-1-10-2023.4m3heptanol.0.48.3	1.117	2months
a4-1-10-2023	43.2	4-methyl-3-heptanol	0.48	PGa	a4-1-10-2023.4m3heptanol.0.48.3	1.113	2months
a4-1-10-2023	44.4	4-methyl-3-heptanol	0.48	PGa	a4-1-10-2023.4m3heptanol.0.48.3	1.08	2months
a4-1-10-2023	45.6	4-methyl-3-heptanol	0.48	PGa	a4-1-10-2023.4m3heptanol.0.48.3	1.065	2months
a4-1-10-2023	46.8	4-methyl-3-heptanol	0.48	PGa	a4-1-10-2023.4m3heptanol.0.48.3	1.005	2months
a4-1-10-2023	48	4-methyl-3-heptanol	0.48	PGa	a4-1-10-2023.4m3heptanol.0.48.3	0.912	2months
a3-1-10-2023	1.2	4-methyl-3-heptanone	0.48	PGb	a3-1-10-2023.4m3heptanone.0.48.1	-0.018	2months
a3-1-10-2023	2.4	4-methyl-3-heptanone	0.48	PGb	a3-1-10-2023.4m3heptanone.0.48.1	-0.124	2months
a3-1-10-2023	3.6	4-methyl-3-heptanone	0.48	PGb	a3-1-10-2023.4m3heptanone.0.48.1	0.039	2months
a3-1-10-2023	4.8	4-methyl-3-heptanone	0.48	PGb	a3-1-10-2023.4m3heptanone.0.48.1	-0.013	2months
a3-1-10-2023	6	4-methyl-3-heptanone	0.48	PGb	a3-1-10-2023.4m3heptanone.0.48.1	0.116	2months
a3-1-10-2023	7.2	4-methyl-3-heptanone	0.48	PGb	a3-1-10-2023.4m3heptanone.0.48.1	0.647	2months
a3-1-10-2023	8.4	4-methyl-3-heptanone	0.48	PGb	a3-1-10-2023.4m3heptanone.0.48.1	0.967	2months
a3-1-10-2023	9.6	4-methyl-3-heptanone	0.48	PGb	a3-1-10-2023.4m3heptanone.0.48.1	1.218	2months
a3-1-10-2023	10.8	4-methyl-3-heptanone	0.48	PGb	a3-1-10-2023.4m3heptanone.0.48.1	0.822	2months
a3-1-10-2023	12	4-methyl-3-heptanone	0.48	PGb	a3-1-10-2023.4m3heptanone.0.48.1	0.998	2months
a3-1-10-2023	13.2	4-methyl-3-heptanone	0.48	PGb	a3-1-10-2023.4m3heptanone.0.48.1	1.185	2months
a3-1-10-2023	14.4	4-methyl-3-heptanone	0.48	PGb	a3-1-10-2023.4m3heptanone.0.48.1	1.349	2months
a3-1-10-2023	15.6	4-methyl-3-heptanone	0.48	PGb	a3-1-10-2023.4m3heptanone.0.48.1	1.714	2months
a3-1-10-2023	16.8	4-methyl-3-heptanone	0.48	PGb	a3-1-10-2023.4m3heptanone.0.48.1	1.533	2months
a3-1-10-2023	18	4-methyl-3-heptanone	0.48	PGb	a3-1-10-2023.4m3heptanone.0.48.1	1.431	2months
a3-1-10-2023	19.2	4-methyl-3-heptanone	0.48	PGb	a3-1-10-2023.4m3heptanone.0.48.1	1.191	2months
a3-1-10-2023	20.4	4-methyl-3-heptanone	0.48	PGb	a3-1-10-2023.4m3heptanone.0.48.1	1.278	2months
a3-1-10-2023	21.6	4-methyl-3-heptanone	0.48	PGb	a3-1-10-2023.4m3heptanone.0.48.1	1.106	2months
a3-1-10-2023	22.8	4-methyl-3-heptanone	0.48	PGb	a3-1-10-2023.4m3heptanone.0.48.1	1.323	2months
a3-1-10-2023	24	4-methyl-3-heptanone	0.48	PGb	a3-1-10-2023.4m3heptanone.0.48.1	0.849	2months
a3-1-10-2023	25.2	4-methyl-3-heptanone	0.48	PGb	a3-1-10-2023.4m3heptanone.0.48.1	1.012	2months
a3-1-10-2023	26.4	4-methyl-3-heptanone	0.48	PGb	a3-1-10-2023.4m3heptanone.0.48.1	1.405	2months
a3-1-10-2023	27.6	4-methyl-3-heptanone	0.48	PGb	a3-1-10-2023.4m3heptanone.0.48.1	1.5	2months
a3-1-10-2023	28.8	4-methyl-3-heptanone	0.48	PGb	a3-1-10-2023.4m3heptanone.0.48.1	1.156	2months
a3-1-10-2023	30	4-methyl-3-heptanone	0.48	PGb	a3-1-10-2023.4m3heptanone.0.48.1	1.108	2months
a3-1-10-2023	31.2	4-methyl-3-heptanone	0.48	PGb	a3-1-10-2023.4m3heptanone.0.48.1	0.994	2months
a3-1-10-2023	32.4	4-methyl-3-heptanone	0.48	PGb	a3-1-10-2023.4m3heptanone.0.48.1	1.328	2months
a3-1-10-2023	33.6	4-methyl-3-heptanone	0.48	PGb	a3-1-10-2023.4m3heptanone.0.48.1	1.091	2months
a3-1-10-2023	34.8	4-methyl-3-heptanone	0.48	PGb	a3-1-10-2023.4m3heptanone.0.48.1	1.178	2months
a3-1-10-2023	36	4-methyl-3-heptanone	0.48	PGb	a3-1-10-2023.4m3heptanone.0.48.1	1.138	2months
a3-1-10-2023	37.2	4-methyl-3-heptanone	0.48	PGb	a3-1-10-2023.4m3heptanone.0.48.1	1.119	2months
a3-1-10-2023	38.4	4-methyl-3-heptanone	0.48	PGb	a3-1-10-2023.4m3heptanone.0.48.1	0.623	2months
a3-1-10-2023	39.6	4-methyl-3-heptanone	0.48	PGb	a3-1-10-2023.4m3heptanone.0.48.1	0.681	2months
a3-1-10-2023	40.8	4-methyl-3-heptanone	0.48	PGb	a3-1-10-2023.4m3heptanone.0.48.1	0.606	2months
a3-1-10-2023	42	4-methyl-3-heptanone	0.48	PGb	a3-1-10-2023.4m3heptanone.0.48.1	0.632	2months
a3-1-10-2023	43.2	4-methyl-3-heptanone	0.48	PGb	a3-1-10-2023.4m3heptanone.0.48.1	0.575	2months
a3-1-10-2023	44.4	4-methyl-3-heptanone	0.48	PGb	a3-1-10-2023.4m3heptanone.0.48.1	0.597	2months
a3-1-10-2023	45.6	4-methyl-3-heptanone	0.48	PGb	a3-1-10-2023.4m3heptanone.0.48.1	0.783	2months
a3-1-10-2023	46.8	4-methyl-3-heptanone	0.48	PGb	a3-1-10-2023.4m3heptanone.0.48.1	0.839	2months
a3-1-10-2023	48	4-methyl-3-heptanone	0.48	PGb	a3-1-10-2023.4m3heptanone.0.48.1	0.514	2months
a3-1-10-2023	1.2	4-methyl-3-heptanone	0.48	PGb	a3-1-10-2023.4m3heptanone.0.48.2	0.052	2months
a3-1-10-2023	2.4	4-methyl-3-heptanone	0.48	PGb	a3-1-10-2023.4m3heptanone.0.48.2	0.002	2months
a3-1-10-2023	3.6	4-methyl-3-heptanone	0.48	PGb	a3-1-10-2023.4m3heptanone.0.48.2	-0.092	2months
a3-1-10-2023	4.8	4-methyl-3-heptanone	0.48	PGb	a3-1-10-2023.4m3heptanone.0.48.2	-0.057	2months
a3-1-10-2023	6	4-methyl-3-heptanone	0.48	PGb	a3-1-10-2023.4m3heptanone.0.48.2	0.096	2months
a3-1-10-2023	7.2	4-methyl-3-heptanone	0.48	PGb	a3-1-10-2023.4m3heptanone.0.48.2	-0.173	2months
a3-1-10-2023	8.4	4-methyl-3-heptanone	0.48	PGb	a3-1-10-2023.4m3heptanone.0.48.2	0.142	2months
a3-1-10-2023	9.6	4-methyl-3-heptanone	0.48	PGb	a3-1-10-2023.4m3heptanone.0.48.2	0.184	2months
a3-1-10-2023	10.8	4-methyl-3-heptanone	0.48	PGb	a3-1-10-2023.4m3heptanone.0.48.2	0.301	2months
a3-1-10-2023	12	4-methyl-3-heptanone	0.48	PGb	a3-1-10-2023.4m3heptanone.0.48.2	0.316	2months
a3-1-10-2023	13.2	4-methyl-3-heptanone	0.48	PGb	a3-1-10-2023.4m3heptanone.0.48.2	0.29	2months
a3-1-10-2023	14.4	4-methyl-3-heptanone	0.48	PGb	a3-1-10-2023.4m3heptanone.0.48.2	0.31	2months
a3-1-10-2023	15.6	4-methyl-3-heptanone	0.48	PGb	a3-1-10-2023.4m3heptanone.0.48.2	0.342	2months
a3-1-10-2023	16.8	4-methyl-3-heptanone	0.48	PGb	a3-1-10-2023.4m3heptanone.0.48.2	0.363	2months
a3-1-10-2023	18	4-methyl-3-heptanone	0.48	PGb	a3-1-10-2023.4m3heptanone.0.48.2	0.316	2months
a3-1-10-2023	19.2	4-methyl-3-heptanone	0.48	PGb	a3-1-10-2023.4m3heptanone.0.48.2	0.373	2months
a3-1-10-2023	20.4	4-methyl-3-heptanone	0.48	PGb	a3-1-10-2023.4m3heptanone.0.48.2	0.387	2months
a3-1-10-2023	21.6	4-methyl-3-heptanone	0.48	PGb	a3-1-10-2023.4m3heptanone.0.48.2	0.359	2months
a3-1-10-2023	22.8	4-methyl-3-heptanone	0.48	PGb	a3-1-10-2023.4m3heptanone.0.48.2	0.328	2months
a3-1-10-2023	24	4-methyl-3-heptanone	0.48	PGb	a3-1-10-2023.4m3heptanone.0.48.2	0.308	2months
a3-1-10-2023	25.2	4-methyl-3-heptanone	0.48	PGb	a3-1-10-2023.4m3heptanone.0.48.2	0.276	2months
a3-1-10-2023	26.4	4-methyl-3-heptanone	0.48	PGb	a3-1-10-2023.4m3heptanone.0.48.2	0.231	2months
a3-1-10-2023	27.6	4-methyl-3-heptanone	0.48	PGb	a3-1-10-2023.4m3heptanone.0.48.2	0.25	2months
a3-1-10-2023	28.8	4-methyl-3-heptanone	0.48	PGb	a3-1-10-2023.4m3heptanone.0.48.2	0.123	2months
a3-1-10-2023	30	4-methyl-3-heptanone	0.48	PGb	a3-1-10-2023.4m3heptanone.0.48.2	0.068	2months
a3-1-10-2023	31.2	4-methyl-3-heptanone	0.48	PGb	a3-1-10-2023.4m3heptanone.0.48.2	0.167	2months
a3-1-10-2023	32.4	4-methyl-3-heptanone	0.48	PGb	a3-1-10-2023.4m3heptanone.0.48.2	0.12	2months
a3-1-10-2023	33.6	4-methyl-3-heptanone	0.48	PGb	a3-1-10-2023.4m3heptanone.0.48.2	0.163	2months
a3-1-10-2023	34.8	4-methyl-3-heptanone	0.48	PGb	a3-1-10-2023.4m3heptanone.0.48.2	0.205	2months
a3-1-10-2023	36	4-methyl-3-heptanone	0.48	PGb	a3-1-10-2023.4m3heptanone.0.48.2	0.277	2months
a3-1-10-2023	37.2	4-methyl-3-heptanone	0.48	PGb	a3-1-10-2023.4m3heptanone.0.48.2	0.203	2months
a3-1-10-2023	38.4	4-methyl-3-heptanone	0.48	PGb	a3-1-10-2023.4m3heptanone.0.48.2	0.201	2months
a3-1-10-2023	39.6	4-methyl-3-heptanone	0.48	PGb	a3-1-10-2023.4m3heptanone.0.48.2	0.128	2months
a3-1-10-2023	40.8	4-methyl-3-heptanone	0.48	PGb	a3-1-10-2023.4m3heptanone.0.48.2	0.24	2months
a3-1-10-2023	42	4-methyl-3-heptanone	0.48	PGb	a3-1-10-2023.4m3heptanone.0.48.2	0.123	2months
a3-1-10-2023	43.2	4-methyl-3-heptanone	0.48	PGb	a3-1-10-2023.4m3heptanone.0.48.2	0.104	2months
a3-1-10-2023	44.4	4-methyl-3-heptanone	0.48	PGb	a3-1-10-2023.4m3heptanone.0.48.2	0.198	2months
a3-1-10-2023	45.6	4-methyl-3-heptanone	0.48	PGb	a3-1-10-2023.4m3heptanone.0.48.2	0.197	2months
a3-1-10-2023	46.8	4-methyl-3-heptanone	0.48	PGb	a3-1-10-2023.4m3heptanone.0.48.2	0.117	2months
a3-1-10-2023	48	4-methyl-3-heptanone	0.48	PGb	a3-1-10-2023.4m3heptanone.0.48.2	-0.212	2months
a3-1-10-2023	1.2	4-methyl-3-heptanone	0.48	PGb	a3-1-10-2023.4m3heptanone.0.48.3	-0.128	2months
a3-1-10-2023	2.4	4-methyl-3-heptanone	0.48	PGb	a3-1-10-2023.4m3heptanone.0.48.3	-0.143	2months
a3-1-10-2023	3.6	4-methyl-3-heptanone	0.48	PGb	a3-1-10-2023.4m3heptanone.0.48.3	0.079	2months
a3-1-10-2023	4.8	4-methyl-3-heptanone	0.48	PGb	a3-1-10-2023.4m3heptanone.0.48.3	0.145	2months
a3-1-10-2023	6	4-methyl-3-heptanone	0.48	PGb	a3-1-10-2023.4m3heptanone.0.48.3	0.048	2months
a3-1-10-2023	7.2	4-methyl-3-heptanone	0.48	PGb	a3-1-10-2023.4m3heptanone.0.48.3	0.269	2months
a3-1-10-2023	8.4	4-methyl-3-heptanone	0.48	PGb	a3-1-10-2023.4m3heptanone.0.48.3	0.354	2months
a3-1-10-2023	9.6	4-methyl-3-heptanone	0.48	PGb	a3-1-10-2023.4m3heptanone.0.48.3	0.135	2months
a3-1-10-2023	10.8	4-methyl-3-heptanone	0.48	PGb	a3-1-10-2023.4m3heptanone.0.48.3	0.394	2months
a3-1-10-2023	12	4-methyl-3-heptanone	0.48	PGb	a3-1-10-2023.4m3heptanone.0.48.3	0.369	2months
a3-1-10-2023	13.2	4-methyl-3-heptanone	0.48	PGb	a3-1-10-2023.4m3heptanone.0.48.3	0.154	2months
a3-1-10-2023	14.4	4-methyl-3-heptanone	0.48	PGb	a3-1-10-2023.4m3heptanone.0.48.3	0.259	2months
a3-1-10-2023	15.6	4-methyl-3-heptanone	0.48	PGb	a3-1-10-2023.4m3heptanone.0.48.3	0.2	2months
a3-1-10-2023	16.8	4-methyl-3-heptanone	0.48	PGb	a3-1-10-2023.4m3heptanone.0.48.3	0.291	2months
a3-1-10-2023	18	4-methyl-3-heptanone	0.48	PGb	a3-1-10-2023.4m3heptanone.0.48.3	0.298	2months
a3-1-10-2023	19.2	4-methyl-3-heptanone	0.48	PGb	a3-1-10-2023.4m3heptanone.0.48.3	0.31	2months
a3-1-10-2023	20.4	4-methyl-3-heptanone	0.48	PGb	a3-1-10-2023.4m3heptanone.0.48.3	0.11	2months
a3-1-10-2023	21.6	4-methyl-3-heptanone	0.48	PGb	a3-1-10-2023.4m3heptanone.0.48.3	0.161	2months
a3-1-10-2023	22.8	4-methyl-3-heptanone	0.48	PGb	a3-1-10-2023.4m3heptanone.0.48.3	0.017	2months
a3-1-10-2023	24	4-methyl-3-heptanone	0.48	PGb	a3-1-10-2023.4m3heptanone.0.48.3	0.105	2months
a3-1-10-2023	25.2	4-methyl-3-heptanone	0.48	PGb	a3-1-10-2023.4m3heptanone.0.48.3	0.222	2months
a3-1-10-2023	26.4	4-methyl-3-heptanone	0.48	PGb	a3-1-10-2023.4m3heptanone.0.48.3	0.244	2months
a3-1-10-2023	27.6	4-methyl-3-heptanone	0.48	PGb	a3-1-10-2023.4m3heptanone.0.48.3	0.218	2months
a3-1-10-2023	28.8	4-methyl-3-heptanone	0.48	PGb	a3-1-10-2023.4m3heptanone.0.48.3	0.173	2months
a3-1-10-2023	30	4-methyl-3-heptanone	0.48	PGb	a3-1-10-2023.4m3heptanone.0.48.3	0.259	2months
a3-1-10-2023	31.2	4-methyl-3-heptanone	0.48	PGb	a3-1-10-2023.4m3heptanone.0.48.3	0.326	2months
a3-1-10-2023	32.4	4-methyl-3-heptanone	0.48	PGb	a3-1-10-2023.4m3heptanone.0.48.3	0.216	2months
a3-1-10-2023	33.6	4-methyl-3-heptanone	0.48	PGb	a3-1-10-2023.4m3heptanone.0.48.3	0.244	2months
a3-1-10-2023	34.8	4-methyl-3-heptanone	0.48	PGb	a3-1-10-2023.4m3heptanone.0.48.3	0.315	2months
a3-1-10-2023	36	4-methyl-3-heptanone	0.48	PGb	a3-1-10-2023.4m3heptanone.0.48.3	0.235	2months
a3-1-10-2023	37.2	4-methyl-3-heptanone	0.48	PGb	a3-1-10-2023.4m3heptanone.0.48.3	0.257	2months
a3-1-10-2023	38.4	4-methyl-3-heptanone	0.48	PGb	a3-1-10-2023.4m3heptanone.0.48.3	0.21	2months
a3-1-10-2023	39.6	4-methyl-3-heptanone	0.48	PGb	a3-1-10-2023.4m3heptanone.0.48.3	0.198	2months
a3-1-10-2023	40.8	4-methyl-3-heptanone	0.48	PGb	a3-1-10-2023.4m3heptanone.0.48.3	0.177	2months
a3-1-10-2023	42	4-methyl-3-heptanone	0.48	PGb	a3-1-10-2023.4m3heptanone.0.48.3	0.138	2months
a3-1-10-2023	43.2	4-methyl-3-heptanone	0.48	PGb	a3-1-10-2023.4m3heptanone.0.48.3	0.195	2months
a3-1-10-2023	44.4	4-methyl-3-heptanone	0.48	PGb	a3-1-10-2023.4m3heptanone.0.48.3	0.14	2months
a3-1-10-2023	45.6	4-methyl-3-heptanone	0.48	PGb	a3-1-10-2023.4m3heptanone.0.48.3	0.183	2months
a3-1-10-2023	46.8	4-methyl-3-heptanone	0.48	PGb	a3-1-10-2023.4m3heptanone.0.48.3	0.169	2months
a3-1-10-2023	48	4-methyl-3-heptanone	0.48	PGb	a3-1-10-2023.4m3heptanone.0.48.3	0.15	2months
a3-1-10-2023	1.2	4-methyl-3-heptanol	0.48	PGb	a3-1-10-2023.4m3heptanol.0.48.1	0.083	2months
a3-1-10-2023	2.4	4-methyl-3-heptanol	0.48	PGb	a3-1-10-2023.4m3heptanol.0.48.1	-0.008	2months
a3-1-10-2023	3.6	4-methyl-3-heptanol	0.48	PGb	a3-1-10-2023.4m3heptanol.0.48.1	-0.052	2months
a3-1-10-2023	4.8	4-methyl-3-heptanol	0.48	PGb	a3-1-10-2023.4m3heptanol.0.48.1	-0.131	2months
a3-1-10-2023	6	4-methyl-3-heptanol	0.48	PGb	a3-1-10-2023.4m3heptanol.0.48.1	0.108	2months
a3-1-10-2023	7.2	4-methyl-3-heptanol	0.48	PGb	a3-1-10-2023.4m3heptanol.0.48.1	0.019	2months
a3-1-10-2023	8.4	4-methyl-3-heptanol	0.48	PGb	a3-1-10-2023.4m3heptanol.0.48.1	0.143	2months
a3-1-10-2023	9.6	4-methyl-3-heptanol	0.48	PGb	a3-1-10-2023.4m3heptanol.0.48.1	0.243	2months
a3-1-10-2023	10.8	4-methyl-3-heptanol	0.48	PGb	a3-1-10-2023.4m3heptanol.0.48.1	0.326	2months
a3-1-10-2023	12	4-methyl-3-heptanol	0.48	PGb	a3-1-10-2023.4m3heptanol.0.48.1	0.477	2months
a3-1-10-2023	13.2	4-methyl-3-heptanol	0.48	PGb	a3-1-10-2023.4m3heptanol.0.48.1	0.443	2months
a3-1-10-2023	14.4	4-methyl-3-heptanol	0.48	PGb	a3-1-10-2023.4m3heptanol.0.48.1	0.438	2months
a3-1-10-2023	15.6	4-methyl-3-heptanol	0.48	PGb	a3-1-10-2023.4m3heptanol.0.48.1	0.417	2months
a3-1-10-2023	16.8	4-methyl-3-heptanol	0.48	PGb	a3-1-10-2023.4m3heptanol.0.48.1	0.65	2months
a3-1-10-2023	18	4-methyl-3-heptanol	0.48	PGb	a3-1-10-2023.4m3heptanol.0.48.1	0.624	2months
a3-1-10-2023	19.2	4-methyl-3-heptanol	0.48	PGb	a3-1-10-2023.4m3heptanol.0.48.1	0.628	2months
a3-1-10-2023	20.4	4-methyl-3-heptanol	0.48	PGb	a3-1-10-2023.4m3heptanol.0.48.1	0.469	2months
a3-1-10-2023	21.6	4-methyl-3-heptanol	0.48	PGb	a3-1-10-2023.4m3heptanol.0.48.1	0.472	2months
a3-1-10-2023	22.8	4-methyl-3-heptanol	0.48	PGb	a3-1-10-2023.4m3heptanol.0.48.1	0.42	2months
a3-1-10-2023	24	4-methyl-3-heptanol	0.48	PGb	a3-1-10-2023.4m3heptanol.0.48.1	0.452	2months
a3-1-10-2023	25.2	4-methyl-3-heptanol	0.48	PGb	a3-1-10-2023.4m3heptanol.0.48.1	0.323	2months
a3-1-10-2023	26.4	4-methyl-3-heptanol	0.48	PGb	a3-1-10-2023.4m3heptanol.0.48.1	0.312	2months
a3-1-10-2023	27.6	4-methyl-3-heptanol	0.48	PGb	a3-1-10-2023.4m3heptanol.0.48.1	0.346	2months
a3-1-10-2023	28.8	4-methyl-3-heptanol	0.48	PGb	a3-1-10-2023.4m3heptanol.0.48.1	0.331	2months
a3-1-10-2023	30	4-methyl-3-heptanol	0.48	PGb	a3-1-10-2023.4m3heptanol.0.48.1	0.352	2months
a3-1-10-2023	31.2	4-methyl-3-heptanol	0.48	PGb	a3-1-10-2023.4m3heptanol.0.48.1	0.205	2months
a3-1-10-2023	32.4	4-methyl-3-heptanol	0.48	PGb	a3-1-10-2023.4m3heptanol.0.48.1	0.395	2months
a3-1-10-2023	33.6	4-methyl-3-heptanol	0.48	PGb	a3-1-10-2023.4m3heptanol.0.48.1	0.367	2months
a3-1-10-2023	34.8	4-methyl-3-heptanol	0.48	PGb	a3-1-10-2023.4m3heptanol.0.48.1	0.459	2months
a3-1-10-2023	36	4-methyl-3-heptanol	0.48	PGb	a3-1-10-2023.4m3heptanol.0.48.1	-0.083	2months
a3-1-10-2023	37.2	4-methyl-3-heptanol	0.48	PGb	a3-1-10-2023.4m3heptanol.0.48.1	0.237	2months
a3-1-10-2023	38.4	4-methyl-3-heptanol	0.48	PGb	a3-1-10-2023.4m3heptanol.0.48.1	0.388	2months
a3-1-10-2023	39.6	4-methyl-3-heptanol	0.48	PGb	a3-1-10-2023.4m3heptanol.0.48.1	0.457	2months
a3-1-10-2023	40.8	4-methyl-3-heptanol	0.48	PGb	a3-1-10-2023.4m3heptanol.0.48.1	0.48	2months
a3-1-10-2023	42	4-methyl-3-heptanol	0.48	PGb	a3-1-10-2023.4m3heptanol.0.48.1	0.362	2months
a3-1-10-2023	43.2	4-methyl-3-heptanol	0.48	PGb	a3-1-10-2023.4m3heptanol.0.48.1	0.291	2months
a3-1-10-2023	44.4	4-methyl-3-heptanol	0.48	PGb	a3-1-10-2023.4m3heptanol.0.48.1	0.384	2months
a3-1-10-2023	45.6	4-methyl-3-heptanol	0.48	PGb	a3-1-10-2023.4m3heptanol.0.48.1	0.294	2months
a3-1-10-2023	46.8	4-methyl-3-heptanol	0.48	PGb	a3-1-10-2023.4m3heptanol.0.48.1	0.346	2months
a3-1-10-2023	48	4-methyl-3-heptanol	0.48	PGb	a3-1-10-2023.4m3heptanol.0.48.1	0.243	2months
a3-1-10-2023	1.2	4-methyl-3-heptanol	0.48	PGb	a3-1-10-2023.4m3heptanol.0.48.2	0.005	2months
a3-1-10-2023	2.4	4-methyl-3-heptanol	0.48	PGb	a3-1-10-2023.4m3heptanol.0.48.2	-0.042	2months
a3-1-10-2023	3.6	4-methyl-3-heptanol	0.48	PGb	a3-1-10-2023.4m3heptanol.0.48.2	-0.026	2months
a3-1-10-2023	4.8	4-methyl-3-heptanol	0.48	PGb	a3-1-10-2023.4m3heptanol.0.48.2	0.004	2months
a3-1-10-2023	6	4-methyl-3-heptanol	0.48	PGb	a3-1-10-2023.4m3heptanol.0.48.2	0.06	2months
a3-1-10-2023	7.2	4-methyl-3-heptanol	0.48	PGb	a3-1-10-2023.4m3heptanol.0.48.2	0.147	2months
a3-1-10-2023	8.4	4-methyl-3-heptanol	0.48	PGb	a3-1-10-2023.4m3heptanol.0.48.2	0.01	2months
a3-1-10-2023	9.6	4-methyl-3-heptanol	0.48	PGb	a3-1-10-2023.4m3heptanol.0.48.2	0.11	2months
a3-1-10-2023	10.8	4-methyl-3-heptanol	0.48	PGb	a3-1-10-2023.4m3heptanol.0.48.2	0.292	2months
a3-1-10-2023	12	4-methyl-3-heptanol	0.48	PGb	a3-1-10-2023.4m3heptanol.0.48.2	0.437	2months
a3-1-10-2023	13.2	4-methyl-3-heptanol	0.48	PGb	a3-1-10-2023.4m3heptanol.0.48.2	0.133	2months
a3-1-10-2023	14.4	4-methyl-3-heptanol	0.48	PGb	a3-1-10-2023.4m3heptanol.0.48.2	0.225	2months
a3-1-10-2023	15.6	4-methyl-3-heptanol	0.48	PGb	a3-1-10-2023.4m3heptanol.0.48.2	0.271	2months
a3-1-10-2023	16.8	4-methyl-3-heptanol	0.48	PGb	a3-1-10-2023.4m3heptanol.0.48.2	0.193	2months
a3-1-10-2023	18	4-methyl-3-heptanol	0.48	PGb	a3-1-10-2023.4m3heptanol.0.48.2	0.06	2months
a3-1-10-2023	19.2	4-methyl-3-heptanol	0.48	PGb	a3-1-10-2023.4m3heptanol.0.48.2	0.097	2months
a3-1-10-2023	20.4	4-methyl-3-heptanol	0.48	PGb	a3-1-10-2023.4m3heptanol.0.48.2	0.21	2months
a3-1-10-2023	21.6	4-methyl-3-heptanol	0.48	PGb	a3-1-10-2023.4m3heptanol.0.48.2	0.18	2months
a3-1-10-2023	22.8	4-methyl-3-heptanol	0.48	PGb	a3-1-10-2023.4m3heptanol.0.48.2	0.076	2months
a3-1-10-2023	24	4-methyl-3-heptanol	0.48	PGb	a3-1-10-2023.4m3heptanol.0.48.2	0.096	2months
a3-1-10-2023	25.2	4-methyl-3-heptanol	0.48	PGb	a3-1-10-2023.4m3heptanol.0.48.2	-0.022	2months
a3-1-10-2023	26.4	4-methyl-3-heptanol	0.48	PGb	a3-1-10-2023.4m3heptanol.0.48.2	0.292	2months
a3-1-10-2023	27.6	4-methyl-3-heptanol	0.48	PGb	a3-1-10-2023.4m3heptanol.0.48.2	0.265	2months
a3-1-10-2023	28.8	4-methyl-3-heptanol	0.48	PGb	a3-1-10-2023.4m3heptanol.0.48.2	0.303	2months
a3-1-10-2023	30	4-methyl-3-heptanol	0.48	PGb	a3-1-10-2023.4m3heptanol.0.48.2	0.319	2months
a3-1-10-2023	31.2	4-methyl-3-heptanol	0.48	PGb	a3-1-10-2023.4m3heptanol.0.48.2	0.315	2months
a3-1-10-2023	32.4	4-methyl-3-heptanol	0.48	PGb	a3-1-10-2023.4m3heptanol.0.48.2	0.208	2months
a3-1-10-2023	33.6	4-methyl-3-heptanol	0.48	PGb	a3-1-10-2023.4m3heptanol.0.48.2	0.18	2months
a3-1-10-2023	34.8	4-methyl-3-heptanol	0.48	PGb	a3-1-10-2023.4m3heptanol.0.48.2	0.24	2months
a3-1-10-2023	36	4-methyl-3-heptanol	0.48	PGb	a3-1-10-2023.4m3heptanol.0.48.2	0.278	2months
a3-1-10-2023	37.2	4-methyl-3-heptanol	0.48	PGb	a3-1-10-2023.4m3heptanol.0.48.2	0.27	2months
a3-1-10-2023	38.4	4-methyl-3-heptanol	0.48	PGb	a3-1-10-2023.4m3heptanol.0.48.2	0.212	2months
a3-1-10-2023	39.6	4-methyl-3-heptanol	0.48	PGb	a3-1-10-2023.4m3heptanol.0.48.2	0.212	2months
a3-1-10-2023	40.8	4-methyl-3-heptanol	0.48	PGb	a3-1-10-2023.4m3heptanol.0.48.2	0.194	2months
a3-1-10-2023	42	4-methyl-3-heptanol	0.48	PGb	a3-1-10-2023.4m3heptanol.0.48.2	0.21	2months
a3-1-10-2023	43.2	4-methyl-3-heptanol	0.48	PGb	a3-1-10-2023.4m3heptanol.0.48.2	0.185	2months
a3-1-10-2023	44.4	4-methyl-3-heptanol	0.48	PGb	a3-1-10-2023.4m3heptanol.0.48.2	0.128	2months
a3-1-10-2023	45.6	4-methyl-3-heptanol	0.48	PGb	a3-1-10-2023.4m3heptanol.0.48.2	0.129	2months
a3-1-10-2023	46.8	4-methyl-3-heptanol	0.48	PGb	a3-1-10-2023.4m3heptanol.0.48.2	0.068	2months
a3-1-10-2023	48	4-methyl-3-heptanol	0.48	PGb	a3-1-10-2023.4m3heptanol.0.48.2	0.053	2months
a3-1-10-2023	1.2	4-methyl-3-heptanol	0.48	PGb	a3-1-10-2023.4m3heptanol.0.48.3	-0.012	2months
a3-1-10-2023	2.4	4-methyl-3-heptanol	0.48	PGb	a3-1-10-2023.4m3heptanol.0.48.3	-0.057	2months
a3-1-10-2023	3.6	4-methyl-3-heptanol	0.48	PGb	a3-1-10-2023.4m3heptanol.0.48.3	0.024	2months
a3-1-10-2023	4.8	4-methyl-3-heptanol	0.48	PGb	a3-1-10-2023.4m3heptanol.0.48.3	0.048	2months
a3-1-10-2023	6	4-methyl-3-heptanol	0.48	PGb	a3-1-10-2023.4m3heptanol.0.48.3	-0.002	2months
a3-1-10-2023	7.2	4-methyl-3-heptanol	0.48	PGb	a3-1-10-2023.4m3heptanol.0.48.3	-0.1	2months
a3-1-10-2023	8.4	4-methyl-3-heptanol	0.48	PGb	a3-1-10-2023.4m3heptanol.0.48.3	-0.053	2months
a3-1-10-2023	9.6	4-methyl-3-heptanol	0.48	PGb	a3-1-10-2023.4m3heptanol.0.48.3	-0.034	2months
a3-1-10-2023	10.8	4-methyl-3-heptanol	0.48	PGb	a3-1-10-2023.4m3heptanol.0.48.3	-0.039	2months
a3-1-10-2023	12	4-methyl-3-heptanol	0.48	PGb	a3-1-10-2023.4m3heptanol.0.48.3	0.07	2months
a3-1-10-2023	13.2	4-methyl-3-heptanol	0.48	PGb	a3-1-10-2023.4m3heptanol.0.48.3	0.104	2months
a3-1-10-2023	14.4	4-methyl-3-heptanol	0.48	PGb	a3-1-10-2023.4m3heptanol.0.48.3	0.159	2months
a3-1-10-2023	15.6	4-methyl-3-heptanol	0.48	PGb	a3-1-10-2023.4m3heptanol.0.48.3	0.088	2months
a3-1-10-2023	16.8	4-methyl-3-heptanol	0.48	PGb	a3-1-10-2023.4m3heptanol.0.48.3	0.118	2months
a3-1-10-2023	18	4-methyl-3-heptanol	0.48	PGb	a3-1-10-2023.4m3heptanol.0.48.3	0.12	2months
a3-1-10-2023	19.2	4-methyl-3-heptanol	0.48	PGb	a3-1-10-2023.4m3heptanol.0.48.3	0.148	2months
a3-1-10-2023	20.4	4-methyl-3-heptanol	0.48	PGb	a3-1-10-2023.4m3heptanol.0.48.3	0.118	2months
a3-1-10-2023	21.6	4-methyl-3-heptanol	0.48	PGb	a3-1-10-2023.4m3heptanol.0.48.3	0.189	2months
a3-1-10-2023	22.8	4-methyl-3-heptanol	0.48	PGb	a3-1-10-2023.4m3heptanol.0.48.3	0.162	2months
a3-1-10-2023	24	4-methyl-3-heptanol	0.48	PGb	a3-1-10-2023.4m3heptanol.0.48.3	0.191	2months
a3-1-10-2023	25.2	4-methyl-3-heptanol	0.48	PGb	a3-1-10-2023.4m3heptanol.0.48.3	0.243	2months
a3-1-10-2023	26.4	4-methyl-3-heptanol	0.48	PGb	a3-1-10-2023.4m3heptanol.0.48.3	0.225	2months
a3-1-10-2023	27.6	4-methyl-3-heptanol	0.48	PGb	a3-1-10-2023.4m3heptanol.0.48.3	0.205	2months
a3-1-10-2023	28.8	4-methyl-3-heptanol	0.48	PGb	a3-1-10-2023.4m3heptanol.0.48.3	0.248	2months
a3-1-10-2023	30	4-methyl-3-heptanol	0.48	PGb	a3-1-10-2023.4m3heptanol.0.48.3	0.217	2months
a3-1-10-2023	31.2	4-methyl-3-heptanol	0.48	PGb	a3-1-10-2023.4m3heptanol.0.48.3	0.222	2months
a3-1-10-2023	32.4	4-methyl-3-heptanol	0.48	PGb	a3-1-10-2023.4m3heptanol.0.48.3	0.187	2months
a3-1-10-2023	33.6	4-methyl-3-heptanol	0.48	PGb	a3-1-10-2023.4m3heptanol.0.48.3	0.081	2months
a3-1-10-2023	34.8	4-methyl-3-heptanol	0.48	PGb	a3-1-10-2023.4m3heptanol.0.48.3	0.103	2months
a3-1-10-2023	36	4-methyl-3-heptanol	0.48	PGb	a3-1-10-2023.4m3heptanol.0.48.3	0.016	2months
a3-1-10-2023	37.2	4-methyl-3-heptanol	0.48	PGb	a3-1-10-2023.4m3heptanol.0.48.3	0.097	2months
a3-1-10-2023	38.4	4-methyl-3-heptanol	0.48	PGb	a3-1-10-2023.4m3heptanol.0.48.3	0.157	2months
a3-1-10-2023	39.6	4-methyl-3-heptanol	0.48	PGb	a3-1-10-2023.4m3heptanol.0.48.3	0.086	2months
a3-1-10-2023	40.8	4-methyl-3-heptanol	0.48	PGb	a3-1-10-2023.4m3heptanol.0.48.3	0.01	2months
a3-1-10-2023	42	4-methyl-3-heptanol	0.48	PGb	a3-1-10-2023.4m3heptanol.0.48.3	0.025	2months
a3-1-10-2023	43.2	4-methyl-3-heptanol	0.48	PGb	a3-1-10-2023.4m3heptanol.0.48.3	0.088	2months
a3-1-10-2023	44.4	4-methyl-3-heptanol	0.48	PGb	a3-1-10-2023.4m3heptanol.0.48.3	0.171	2months
a3-1-10-2023	45.6	4-methyl-3-heptanol	0.48	PGb	a3-1-10-2023.4m3heptanol.0.48.3	0.136	2months
a3-1-10-2023	46.8	4-methyl-3-heptanol	0.48	PGb	a3-1-10-2023.4m3heptanol.0.48.3	-0.052	2months
a3-1-10-2023	48	4-methyl-3-heptanol	0.48	PGb	a3-1-10-2023.4m3heptanol.0.48.3	-0.005	2months
a3-1-10-2023	1.2	4-methyl-3-heptanone	0.48	PGa	a3-1-10-2023.4m3heptanone.0.48.1	0.076	2months
a3-1-10-2023	2.4	4-methyl-3-heptanone	0.48	PGa	a3-1-10-2023.4m3heptanone.0.48.1	-0.028	2months
a3-1-10-2023	3.6	4-methyl-3-heptanone	0.48	PGa	a3-1-10-2023.4m3heptanone.0.48.1	-0.072	2months
a3-1-10-2023	4.8	4-methyl-3-heptanone	0.48	PGa	a3-1-10-2023.4m3heptanone.0.48.1	0.01	2months
a3-1-10-2023	6	4-methyl-3-heptanone	0.48	PGa	a3-1-10-2023.4m3heptanone.0.48.1	0.014	2months
a3-1-10-2023	7.2	4-methyl-3-heptanone	0.48	PGa	a3-1-10-2023.4m3heptanone.0.48.1	0.083	2months
a3-1-10-2023	8.4	4-methyl-3-heptanone	0.48	PGa	a3-1-10-2023.4m3heptanone.0.48.1	0.096	2months
a3-1-10-2023	9.6	4-methyl-3-heptanone	0.48	PGa	a3-1-10-2023.4m3heptanone.0.48.1	0.305	2months
a3-1-10-2023	10.8	4-methyl-3-heptanone	0.48	PGa	a3-1-10-2023.4m3heptanone.0.48.1	0.288	2months
a3-1-10-2023	12	4-methyl-3-heptanone	0.48	PGa	a3-1-10-2023.4m3heptanone.0.48.1	0.215	2months
a3-1-10-2023	13.2	4-methyl-3-heptanone	0.48	PGa	a3-1-10-2023.4m3heptanone.0.48.1	0.3	2months
a3-1-10-2023	14.4	4-methyl-3-heptanone	0.48	PGa	a3-1-10-2023.4m3heptanone.0.48.1	0.311	2months
a3-1-10-2023	15.6	4-methyl-3-heptanone	0.48	PGa	a3-1-10-2023.4m3heptanone.0.48.1	0.301	2months
a3-1-10-2023	16.8	4-methyl-3-heptanone	0.48	PGa	a3-1-10-2023.4m3heptanone.0.48.1	0.184	2months
a3-1-10-2023	18	4-methyl-3-heptanone	0.48	PGa	a3-1-10-2023.4m3heptanone.0.48.1	0.205	2months
a3-1-10-2023	19.2	4-methyl-3-heptanone	0.48	PGa	a3-1-10-2023.4m3heptanone.0.48.1	0.208	2months
a3-1-10-2023	20.4	4-methyl-3-heptanone	0.48	PGa	a3-1-10-2023.4m3heptanone.0.48.1	0.211	2months
a3-1-10-2023	21.6	4-methyl-3-heptanone	0.48	PGa	a3-1-10-2023.4m3heptanone.0.48.1	0.108	2months
a3-1-10-2023	22.8	4-methyl-3-heptanone	0.48	PGa	a3-1-10-2023.4m3heptanone.0.48.1	0.099	2months
a3-1-10-2023	24	4-methyl-3-heptanone	0.48	PGa	a3-1-10-2023.4m3heptanone.0.48.1	0.051	2months
a3-1-10-2023	25.2	4-methyl-3-heptanone	0.48	PGa	a3-1-10-2023.4m3heptanone.0.48.1	0.181	2months
a3-1-10-2023	26.4	4-methyl-3-heptanone	0.48	PGa	a3-1-10-2023.4m3heptanone.0.48.1	0.145	2months
a3-1-10-2023	27.6	4-methyl-3-heptanone	0.48	PGa	a3-1-10-2023.4m3heptanone.0.48.1	0.143	2months
a3-1-10-2023	28.8	4-methyl-3-heptanone	0.48	PGa	a3-1-10-2023.4m3heptanone.0.48.1	0.071	2months
a3-1-10-2023	30	4-methyl-3-heptanone	0.48	PGa	a3-1-10-2023.4m3heptanone.0.48.1	0.191	2months
a3-1-10-2023	31.2	4-methyl-3-heptanone	0.48	PGa	a3-1-10-2023.4m3heptanone.0.48.1	0.062	2months
a3-1-10-2023	32.4	4-methyl-3-heptanone	0.48	PGa	a3-1-10-2023.4m3heptanone.0.48.1	0.049	2months
a3-1-10-2023	33.6	4-methyl-3-heptanone	0.48	PGa	a3-1-10-2023.4m3heptanone.0.48.1	0.088	2months
a3-1-10-2023	34.8	4-methyl-3-heptanone	0.48	PGa	a3-1-10-2023.4m3heptanone.0.48.1	0.091	2months
a3-1-10-2023	36	4-methyl-3-heptanone	0.48	PGa	a3-1-10-2023.4m3heptanone.0.48.1	0.037	2months
a3-1-10-2023	37.2	4-methyl-3-heptanone	0.48	PGa	a3-1-10-2023.4m3heptanone.0.48.1	0.054	2months
a3-1-10-2023	38.4	4-methyl-3-heptanone	0.48	PGa	a3-1-10-2023.4m3heptanone.0.48.1	0.034	2months
a3-1-10-2023	39.6	4-methyl-3-heptanone	0.48	PGa	a3-1-10-2023.4m3heptanone.0.48.1	0.106	2months
a3-1-10-2023	40.8	4-methyl-3-heptanone	0.48	PGa	a3-1-10-2023.4m3heptanone.0.48.1	0.054	2months
a3-1-10-2023	42	4-methyl-3-heptanone	0.48	PGa	a3-1-10-2023.4m3heptanone.0.48.1	-0.045	2months
a3-1-10-2023	43.2	4-methyl-3-heptanone	0.48	PGa	a3-1-10-2023.4m3heptanone.0.48.1	0.012	2months
a3-1-10-2023	44.4	4-methyl-3-heptanone	0.48	PGa	a3-1-10-2023.4m3heptanone.0.48.1	-0.018	2months
a3-1-10-2023	45.6	4-methyl-3-heptanone	0.48	PGa	a3-1-10-2023.4m3heptanone.0.48.1	-0.076	2months
a3-1-10-2023	46.8	4-methyl-3-heptanone	0.48	PGa	a3-1-10-2023.4m3heptanone.0.48.1	-0.009	2months
a3-1-10-2023	48	4-methyl-3-heptanone	0.48	PGa	a3-1-10-2023.4m3heptanone.0.48.1	0.033	2months
a3-1-10-2023	1.2	4-methyl-3-heptanone	0.48	PGa	a3-1-10-2023.4m3heptanone.0.48.2	0.115	2months
a3-1-10-2023	2.4	4-methyl-3-heptanone	0.48	PGa	a3-1-10-2023.4m3heptanone.0.48.2	-0.006	2months
a3-1-10-2023	3.6	4-methyl-3-heptanone	0.48	PGa	a3-1-10-2023.4m3heptanone.0.48.2	0.014	2months
a3-1-10-2023	4.8	4-methyl-3-heptanone	0.48	PGa	a3-1-10-2023.4m3heptanone.0.48.2	-0.09	2months
a3-1-10-2023	6	4-methyl-3-heptanone	0.48	PGa	a3-1-10-2023.4m3heptanone.0.48.2	-0.032	2months
a3-1-10-2023	7.2	4-methyl-3-heptanone	0.48	PGa	a3-1-10-2023.4m3heptanone.0.48.2	-0.224	2months
a3-1-10-2023	8.4	4-methyl-3-heptanone	0.48	PGa	a3-1-10-2023.4m3heptanone.0.48.2	0.073	2months
a3-1-10-2023	9.6	4-methyl-3-heptanone	0.48	PGa	a3-1-10-2023.4m3heptanone.0.48.2	0.032	2months
a3-1-10-2023	10.8	4-methyl-3-heptanone	0.48	PGa	a3-1-10-2023.4m3heptanone.0.48.2	0.154	2months
a3-1-10-2023	12	4-methyl-3-heptanone	0.48	PGa	a3-1-10-2023.4m3heptanone.0.48.2	0.195	2months
a3-1-10-2023	13.2	4-methyl-3-heptanone	0.48	PGa	a3-1-10-2023.4m3heptanone.0.48.2	0.127	2months
a3-1-10-2023	14.4	4-methyl-3-heptanone	0.48	PGa	a3-1-10-2023.4m3heptanone.0.48.2	0.14	2months
a3-1-10-2023	15.6	4-methyl-3-heptanone	0.48	PGa	a3-1-10-2023.4m3heptanone.0.48.2	0.042	2months
a3-1-10-2023	16.8	4-methyl-3-heptanone	0.48	PGa	a3-1-10-2023.4m3heptanone.0.48.2	0.274	2months
a3-1-10-2023	18	4-methyl-3-heptanone	0.48	PGa	a3-1-10-2023.4m3heptanone.0.48.2	0.137	2months
a3-1-10-2023	19.2	4-methyl-3-heptanone	0.48	PGa	a3-1-10-2023.4m3heptanone.0.48.2	0.124	2months
a3-1-10-2023	20.4	4-methyl-3-heptanone	0.48	PGa	a3-1-10-2023.4m3heptanone.0.48.2	0.112	2months
a3-1-10-2023	21.6	4-methyl-3-heptanone	0.48	PGa	a3-1-10-2023.4m3heptanone.0.48.2	0.127	2months
a3-1-10-2023	22.8	4-methyl-3-heptanone	0.48	PGa	a3-1-10-2023.4m3heptanone.0.48.2	0.1	2months
a3-1-10-2023	24	4-methyl-3-heptanone	0.48	PGa	a3-1-10-2023.4m3heptanone.0.48.2	0.086	2months
a3-1-10-2023	25.2	4-methyl-3-heptanone	0.48	PGa	a3-1-10-2023.4m3heptanone.0.48.2	0.168	2months
a3-1-10-2023	26.4	4-methyl-3-heptanone	0.48	PGa	a3-1-10-2023.4m3heptanone.0.48.2	0.041	2months
a3-1-10-2023	27.6	4-methyl-3-heptanone	0.48	PGa	a3-1-10-2023.4m3heptanone.0.48.2	0.056	2months
a3-1-10-2023	28.8	4-methyl-3-heptanone	0.48	PGa	a3-1-10-2023.4m3heptanone.0.48.2	0.052	2months
a3-1-10-2023	30	4-methyl-3-heptanone	0.48	PGa	a3-1-10-2023.4m3heptanone.0.48.2	0.002	2months
a3-1-10-2023	31.2	4-methyl-3-heptanone	0.48	PGa	a3-1-10-2023.4m3heptanone.0.48.2	-0.033	2months
a3-1-10-2023	32.4	4-methyl-3-heptanone	0.48	PGa	a3-1-10-2023.4m3heptanone.0.48.2	-0.048	2months
a3-1-10-2023	33.6	4-methyl-3-heptanone	0.48	PGa	a3-1-10-2023.4m3heptanone.0.48.2	0.0009671	2months
a3-1-10-2023	34.8	4-methyl-3-heptanone	0.48	PGa	a3-1-10-2023.4m3heptanone.0.48.2	0.153	2months
a3-1-10-2023	36	4-methyl-3-heptanone	0.48	PGa	a3-1-10-2023.4m3heptanone.0.48.2	0.015	2months
a3-1-10-2023	37.2	4-methyl-3-heptanone	0.48	PGa	a3-1-10-2023.4m3heptanone.0.48.2	0.028	2months
a3-1-10-2023	38.4	4-methyl-3-heptanone	0.48	PGa	a3-1-10-2023.4m3heptanone.0.48.2	0.053	2months
a3-1-10-2023	39.6	4-methyl-3-heptanone	0.48	PGa	a3-1-10-2023.4m3heptanone.0.48.2	0.006	2months
a3-1-10-2023	40.8	4-methyl-3-heptanone	0.48	PGa	a3-1-10-2023.4m3heptanone.0.48.2	0.05	2months
a3-1-10-2023	42	4-methyl-3-heptanone	0.48	PGa	a3-1-10-2023.4m3heptanone.0.48.2	-0.034	2months
a3-1-10-2023	43.2	4-methyl-3-heptanone	0.48	PGa	a3-1-10-2023.4m3heptanone.0.48.2	0.038	2months
a3-1-10-2023	44.4	4-methyl-3-heptanone	0.48	PGa	a3-1-10-2023.4m3heptanone.0.48.2	0.093	2months
a3-1-10-2023	45.6	4-methyl-3-heptanone	0.48	PGa	a3-1-10-2023.4m3heptanone.0.48.2	0.043	2months
a3-1-10-2023	46.8	4-methyl-3-heptanone	0.48	PGa	a3-1-10-2023.4m3heptanone.0.48.2	0.083	2months
a3-1-10-2023	48	4-methyl-3-heptanone	0.48	PGa	a3-1-10-2023.4m3heptanone.0.48.2	-0.211	2months
a3-1-10-2023	1.2	4-methyl-3-heptanone	0.48	PGa	a3-1-10-2023.4m3heptanone.0.48.3	0.068	2months
a3-1-10-2023	2.4	4-methyl-3-heptanone	0.48	PGa	a3-1-10-2023.4m3heptanone.0.48.3	-0.066	2months
a3-1-10-2023	3.6	4-methyl-3-heptanone	0.48	PGa	a3-1-10-2023.4m3heptanone.0.48.3	0.031	2months
a3-1-10-2023	4.8	4-methyl-3-heptanone	0.48	PGa	a3-1-10-2023.4m3heptanone.0.48.3	-0.018	2months
a3-1-10-2023	6	4-methyl-3-heptanone	0.48	PGa	a3-1-10-2023.4m3heptanone.0.48.3	-0.015	2months
a3-1-10-2023	7.2	4-methyl-3-heptanone	0.48	PGa	a3-1-10-2023.4m3heptanone.0.48.3	0.022	2months
a3-1-10-2023	8.4	4-methyl-3-heptanone	0.48	PGa	a3-1-10-2023.4m3heptanone.0.48.3	0.037	2months
a3-1-10-2023	9.6	4-methyl-3-heptanone	0.48	PGa	a3-1-10-2023.4m3heptanone.0.48.3	0.093	2months
a3-1-10-2023	10.8	4-methyl-3-heptanone	0.48	PGa	a3-1-10-2023.4m3heptanone.0.48.3	0.132	2months
a3-1-10-2023	12	4-methyl-3-heptanone	0.48	PGa	a3-1-10-2023.4m3heptanone.0.48.3	0.119	2months
a3-1-10-2023	13.2	4-methyl-3-heptanone	0.48	PGa	a3-1-10-2023.4m3heptanone.0.48.3	0.081	2months
a3-1-10-2023	14.4	4-methyl-3-heptanone	0.48	PGa	a3-1-10-2023.4m3heptanone.0.48.3	-0.003	2months
a3-1-10-2023	15.6	4-methyl-3-heptanone	0.48	PGa	a3-1-10-2023.4m3heptanone.0.48.3	0.081	2months
a3-1-10-2023	16.8	4-methyl-3-heptanone	0.48	PGa	a3-1-10-2023.4m3heptanone.0.48.3	0.033	2months
a3-1-10-2023	18	4-methyl-3-heptanone	0.48	PGa	a3-1-10-2023.4m3heptanone.0.48.3	0.09	2months
a3-1-10-2023	19.2	4-methyl-3-heptanone	0.48	PGa	a3-1-10-2023.4m3heptanone.0.48.3	0.042	2months
a3-1-10-2023	20.4	4-methyl-3-heptanone	0.48	PGa	a3-1-10-2023.4m3heptanone.0.48.3	-0.055	2months
a3-1-10-2023	21.6	4-methyl-3-heptanone	0.48	PGa	a3-1-10-2023.4m3heptanone.0.48.3	-0.021	2months
a3-1-10-2023	22.8	4-methyl-3-heptanone	0.48	PGa	a3-1-10-2023.4m3heptanone.0.48.3	-0.099	2months
a3-1-10-2023	24	4-methyl-3-heptanone	0.48	PGa	a3-1-10-2023.4m3heptanone.0.48.3	-0.108	2months
a3-1-10-2023	25.2	4-methyl-3-heptanone	0.48	PGa	a3-1-10-2023.4m3heptanone.0.48.3	-0.096	2months
a3-1-10-2023	26.4	4-methyl-3-heptanone	0.48	PGa	a3-1-10-2023.4m3heptanone.0.48.3	-0.011	2months
a3-1-10-2023	27.6	4-methyl-3-heptanone	0.48	PGa	a3-1-10-2023.4m3heptanone.0.48.3	-0.044	2months
a3-1-10-2023	28.8	4-methyl-3-heptanone	0.48	PGa	a3-1-10-2023.4m3heptanone.0.48.3	-0.125	2months
a3-1-10-2023	30	4-methyl-3-heptanone	0.48	PGa	a3-1-10-2023.4m3heptanone.0.48.3	-0.022	2months
a3-1-10-2023	31.2	4-methyl-3-heptanone	0.48	PGa	a3-1-10-2023.4m3heptanone.0.48.3	-0.03	2months
a3-1-10-2023	32.4	4-methyl-3-heptanone	0.48	PGa	a3-1-10-2023.4m3heptanone.0.48.3	-0.154	2months
a3-1-10-2023	33.6	4-methyl-3-heptanone	0.48	PGa	a3-1-10-2023.4m3heptanone.0.48.3	-0.098	2months
a3-1-10-2023	34.8	4-methyl-3-heptanone	0.48	PGa	a3-1-10-2023.4m3heptanone.0.48.3	-0.121	2months
a3-1-10-2023	36	4-methyl-3-heptanone	0.48	PGa	a3-1-10-2023.4m3heptanone.0.48.3	-0.103	2months
a3-1-10-2023	37.2	4-methyl-3-heptanone	0.48	PGa	a3-1-10-2023.4m3heptanone.0.48.3	-0.112	2months
a3-1-10-2023	38.4	4-methyl-3-heptanone	0.48	PGa	a3-1-10-2023.4m3heptanone.0.48.3	-0.154	2months
a3-1-10-2023	39.6	4-methyl-3-heptanone	0.48	PGa	a3-1-10-2023.4m3heptanone.0.48.3	-0.155	2months
a3-1-10-2023	40.8	4-methyl-3-heptanone	0.48	PGa	a3-1-10-2023.4m3heptanone.0.48.3	-0.18	2months
a3-1-10-2023	42	4-methyl-3-heptanone	0.48	PGa	a3-1-10-2023.4m3heptanone.0.48.3	-0.179	2months
a3-1-10-2023	43.2	4-methyl-3-heptanone	0.48	PGa	a3-1-10-2023.4m3heptanone.0.48.3	-0.156	2months
a3-1-10-2023	44.4	4-methyl-3-heptanone	0.48	PGa	a3-1-10-2023.4m3heptanone.0.48.3	-0.177	2months
a3-1-10-2023	45.6	4-methyl-3-heptanone	0.48	PGa	a3-1-10-2023.4m3heptanone.0.48.3	-0.095	2months
a3-1-10-2023	46.8	4-methyl-3-heptanone	0.48	PGa	a3-1-10-2023.4m3heptanone.0.48.3	-0.164	2months
a3-1-10-2023	48	4-methyl-3-heptanone	0.48	PGa	a3-1-10-2023.4m3heptanone.0.48.3	-0.159	2months
a3-1-10-2023	1.2	4-methyl-3-heptanol	0.48	PGa	a3-1-10-2023.4m3heptanol.0.48.1	0.174	2months
a3-1-10-2023	2.4	4-methyl-3-heptanol	0.48	PGa	a3-1-10-2023.4m3heptanol.0.48.1	-0.117	2months
a3-1-10-2023	3.6	4-methyl-3-heptanol	0.48	PGa	a3-1-10-2023.4m3heptanol.0.48.1	-0.024	2months
a3-1-10-2023	4.8	4-methyl-3-heptanol	0.48	PGa	a3-1-10-2023.4m3heptanol.0.48.1	-0.044	2months
a3-1-10-2023	6	4-methyl-3-heptanol	0.48	PGa	a3-1-10-2023.4m3heptanol.0.48.1	0.011	2months
a3-1-10-2023	7.2	4-methyl-3-heptanol	0.48	PGa	a3-1-10-2023.4m3heptanol.0.48.1	0.223	2months
a3-1-10-2023	8.4	4-methyl-3-heptanol	0.48	PGa	a3-1-10-2023.4m3heptanol.0.48.1	0.344	2months
a3-1-10-2023	9.6	4-methyl-3-heptanol	0.48	PGa	a3-1-10-2023.4m3heptanol.0.48.1	0.425	2months
a3-1-10-2023	10.8	4-methyl-3-heptanol	0.48	PGa	a3-1-10-2023.4m3heptanol.0.48.1	0.672	2months
a3-1-10-2023	12	4-methyl-3-heptanol	0.48	PGa	a3-1-10-2023.4m3heptanol.0.48.1	0.754	2months
a3-1-10-2023	13.2	4-methyl-3-heptanol	0.48	PGa	a3-1-10-2023.4m3heptanol.0.48.1	0.746	2months
a3-1-10-2023	14.4	4-methyl-3-heptanol	0.48	PGa	a3-1-10-2023.4m3heptanol.0.48.1	1.014	2months
a3-1-10-2023	15.6	4-methyl-3-heptanol	0.48	PGa	a3-1-10-2023.4m3heptanol.0.48.1	1.076	2months
a3-1-10-2023	16.8	4-methyl-3-heptanol	0.48	PGa	a3-1-10-2023.4m3heptanol.0.48.1	1.138	2months
a3-1-10-2023	18	4-methyl-3-heptanol	0.48	PGa	a3-1-10-2023.4m3heptanol.0.48.1	1.214	2months
a3-1-10-2023	19.2	4-methyl-3-heptanol	0.48	PGa	a3-1-10-2023.4m3heptanol.0.48.1	1.325	2months
a3-1-10-2023	20.4	4-methyl-3-heptanol	0.48	PGa	a3-1-10-2023.4m3heptanol.0.48.1	1.262	2months
a3-1-10-2023	21.6	4-methyl-3-heptanol	0.48	PGa	a3-1-10-2023.4m3heptanol.0.48.1	1.305	2months
a3-1-10-2023	22.8	4-methyl-3-heptanol	0.48	PGa	a3-1-10-2023.4m3heptanol.0.48.1	1.078	2months
a3-1-10-2023	24	4-methyl-3-heptanol	0.48	PGa	a3-1-10-2023.4m3heptanol.0.48.1	1.208	2months
a3-1-10-2023	25.2	4-methyl-3-heptanol	0.48	PGa	a3-1-10-2023.4m3heptanol.0.48.1	1.007	2months
a3-1-10-2023	26.4	4-methyl-3-heptanol	0.48	PGa	a3-1-10-2023.4m3heptanol.0.48.1	1.053	2months
a3-1-10-2023	27.6	4-methyl-3-heptanol	0.48	PGa	a3-1-10-2023.4m3heptanol.0.48.1	1.02	2months
a3-1-10-2023	28.8	4-methyl-3-heptanol	0.48	PGa	a3-1-10-2023.4m3heptanol.0.48.1	1.008	2months
a3-1-10-2023	30	4-methyl-3-heptanol	0.48	PGa	a3-1-10-2023.4m3heptanol.0.48.1	1.15	2months
a3-1-10-2023	31.2	4-methyl-3-heptanol	0.48	PGa	a3-1-10-2023.4m3heptanol.0.48.1	0.917	2months
a3-1-10-2023	32.4	4-methyl-3-heptanol	0.48	PGa	a3-1-10-2023.4m3heptanol.0.48.1	0.881	2months
a3-1-10-2023	33.6	4-methyl-3-heptanol	0.48	PGa	a3-1-10-2023.4m3heptanol.0.48.1	0.821	2months
a3-1-10-2023	34.8	4-methyl-3-heptanol	0.48	PGa	a3-1-10-2023.4m3heptanol.0.48.1	0.898	2months
a3-1-10-2023	36	4-methyl-3-heptanol	0.48	PGa	a3-1-10-2023.4m3heptanol.0.48.1	1.016	2months
a3-1-10-2023	37.2	4-methyl-3-heptanol	0.48	PGa	a3-1-10-2023.4m3heptanol.0.48.1	0.862	2months
a3-1-10-2023	38.4	4-methyl-3-heptanol	0.48	PGa	a3-1-10-2023.4m3heptanol.0.48.1	1.033	2months
a3-1-10-2023	39.6	4-methyl-3-heptanol	0.48	PGa	a3-1-10-2023.4m3heptanol.0.48.1	0.809	2months
a3-1-10-2023	40.8	4-methyl-3-heptanol	0.48	PGa	a3-1-10-2023.4m3heptanol.0.48.1	0.935	2months
a3-1-10-2023	42	4-methyl-3-heptanol	0.48	PGa	a3-1-10-2023.4m3heptanol.0.48.1	0.996	2months
a3-1-10-2023	43.2	4-methyl-3-heptanol	0.48	PGa	a3-1-10-2023.4m3heptanol.0.48.1	0.893	2months
a3-1-10-2023	44.4	4-methyl-3-heptanol	0.48	PGa	a3-1-10-2023.4m3heptanol.0.48.1	0.924	2months
a3-1-10-2023	45.6	4-methyl-3-heptanol	0.48	PGa	a3-1-10-2023.4m3heptanol.0.48.1	0.873	2months
a3-1-10-2023	46.8	4-methyl-3-heptanol	0.48	PGa	a3-1-10-2023.4m3heptanol.0.48.1	0.946	2months
a3-1-10-2023	48	4-methyl-3-heptanol	0.48	PGa	a3-1-10-2023.4m3heptanol.0.48.1	0.74	2months
a3-1-10-2023	1.2	4-methyl-3-heptanol	0.48	PGa	a3-1-10-2023.4m3heptanol.0.48.2	0.028	2months
a3-1-10-2023	2.4	4-methyl-3-heptanol	0.48	PGa	a3-1-10-2023.4m3heptanol.0.48.2	-0.097	2months
a3-1-10-2023	3.6	4-methyl-3-heptanol	0.48	PGa	a3-1-10-2023.4m3heptanol.0.48.2	-0.038	2months
a3-1-10-2023	4.8	4-methyl-3-heptanol	0.48	PGa	a3-1-10-2023.4m3heptanol.0.48.2	0.022	2months
a3-1-10-2023	6	4-methyl-3-heptanol	0.48	PGa	a3-1-10-2023.4m3heptanol.0.48.2	0.085	2months
a3-1-10-2023	7.2	4-methyl-3-heptanol	0.48	PGa	a3-1-10-2023.4m3heptanol.0.48.2	0.254	2months
a3-1-10-2023	8.4	4-methyl-3-heptanol	0.48	PGa	a3-1-10-2023.4m3heptanol.0.48.2	0.254	2months
a3-1-10-2023	9.6	4-methyl-3-heptanol	0.48	PGa	a3-1-10-2023.4m3heptanol.0.48.2	0.371	2months
a3-1-10-2023	10.8	4-methyl-3-heptanol	0.48	PGa	a3-1-10-2023.4m3heptanol.0.48.2	0.527	2months
a3-1-10-2023	12	4-methyl-3-heptanol	0.48	PGa	a3-1-10-2023.4m3heptanol.0.48.2	0.637	2months
a3-1-10-2023	13.2	4-methyl-3-heptanol	0.48	PGa	a3-1-10-2023.4m3heptanol.0.48.2	0.459	2months
a3-1-10-2023	14.4	4-methyl-3-heptanol	0.48	PGa	a3-1-10-2023.4m3heptanol.0.48.2	0.555	2months
a3-1-10-2023	15.6	4-methyl-3-heptanol	0.48	PGa	a3-1-10-2023.4m3heptanol.0.48.2	0.683	2months
a3-1-10-2023	16.8	4-methyl-3-heptanol	0.48	PGa	a3-1-10-2023.4m3heptanol.0.48.2	0.542	2months
a3-1-10-2023	18	4-methyl-3-heptanol	0.48	PGa	a3-1-10-2023.4m3heptanol.0.48.2	0.474	2months
a3-1-10-2023	19.2	4-methyl-3-heptanol	0.48	PGa	a3-1-10-2023.4m3heptanol.0.48.2	0.536	2months
a3-1-10-2023	20.4	4-methyl-3-heptanol	0.48	PGa	a3-1-10-2023.4m3heptanol.0.48.2	0.613	2months
a3-1-10-2023	21.6	4-methyl-3-heptanol	0.48	PGa	a3-1-10-2023.4m3heptanol.0.48.2	0.667	2months
a3-1-10-2023	22.8	4-methyl-3-heptanol	0.48	PGa	a3-1-10-2023.4m3heptanol.0.48.2	0.612	2months
a3-1-10-2023	24	4-methyl-3-heptanol	0.48	PGa	a3-1-10-2023.4m3heptanol.0.48.2	0.64	2months
a3-1-10-2023	25.2	4-methyl-3-heptanol	0.48	PGa	a3-1-10-2023.4m3heptanol.0.48.2	0.537	2months
a3-1-10-2023	26.4	4-methyl-3-heptanol	0.48	PGa	a3-1-10-2023.4m3heptanol.0.48.2	0.739	2months
a3-1-10-2023	27.6	4-methyl-3-heptanol	0.48	PGa	a3-1-10-2023.4m3heptanol.0.48.2	0.752	2months
a3-1-10-2023	28.8	4-methyl-3-heptanol	0.48	PGa	a3-1-10-2023.4m3heptanol.0.48.2	0.706	2months
a3-1-10-2023	30	4-methyl-3-heptanol	0.48	PGa	a3-1-10-2023.4m3heptanol.0.48.2	0.741	2months
a3-1-10-2023	31.2	4-methyl-3-heptanol	0.48	PGa	a3-1-10-2023.4m3heptanol.0.48.2	0.733	2months
a3-1-10-2023	32.4	4-methyl-3-heptanol	0.48	PGa	a3-1-10-2023.4m3heptanol.0.48.2	0.61	2months
a3-1-10-2023	33.6	4-methyl-3-heptanol	0.48	PGa	a3-1-10-2023.4m3heptanol.0.48.2	0.565	2months
a3-1-10-2023	34.8	4-methyl-3-heptanol	0.48	PGa	a3-1-10-2023.4m3heptanol.0.48.2	0.546	2months
a3-1-10-2023	36	4-methyl-3-heptanol	0.48	PGa	a3-1-10-2023.4m3heptanol.0.48.2	0.626	2months
a3-1-10-2023	37.2	4-methyl-3-heptanol	0.48	PGa	a3-1-10-2023.4m3heptanol.0.48.2	0.57	2months
a3-1-10-2023	38.4	4-methyl-3-heptanol	0.48	PGa	a3-1-10-2023.4m3heptanol.0.48.2	0.524	2months
a3-1-10-2023	39.6	4-methyl-3-heptanol	0.48	PGa	a3-1-10-2023.4m3heptanol.0.48.2	0.631	2months
a3-1-10-2023	40.8	4-methyl-3-heptanol	0.48	PGa	a3-1-10-2023.4m3heptanol.0.48.2	0.435	2months
a3-1-10-2023	42	4-methyl-3-heptanol	0.48	PGa	a3-1-10-2023.4m3heptanol.0.48.2	0.57	2months
a3-1-10-2023	43.2	4-methyl-3-heptanol	0.48	PGa	a3-1-10-2023.4m3heptanol.0.48.2	0.466	2months
a3-1-10-2023	44.4	4-methyl-3-heptanol	0.48	PGa	a3-1-10-2023.4m3heptanol.0.48.2	0.582	2months
a3-1-10-2023	45.6	4-methyl-3-heptanol	0.48	PGa	a3-1-10-2023.4m3heptanol.0.48.2	0.504	2months
a3-1-10-2023	46.8	4-methyl-3-heptanol	0.48	PGa	a3-1-10-2023.4m3heptanol.0.48.2	0.405	2months
a3-1-10-2023	48	4-methyl-3-heptanol	0.48	PGa	a3-1-10-2023.4m3heptanol.0.48.2	0.314	2months
a3-1-10-2023	1.2	4-methyl-3-heptanol	0.48	PGa	a3-1-10-2023.4m3heptanol.0.48.3	0.118	2months
a3-1-10-2023	2.4	4-methyl-3-heptanol	0.48	PGa	a3-1-10-2023.4m3heptanol.0.48.3	-0.009	2months
a3-1-10-2023	3.6	4-methyl-3-heptanol	0.48	PGa	a3-1-10-2023.4m3heptanol.0.48.3	-0.01	2months
a3-1-10-2023	4.8	4-methyl-3-heptanol	0.48	PGa	a3-1-10-2023.4m3heptanol.0.48.3	-0.019	2months
a3-1-10-2023	6	4-methyl-3-heptanol	0.48	PGa	a3-1-10-2023.4m3heptanol.0.48.3	-0.08	2months
a3-1-10-2023	7.2	4-methyl-3-heptanol	0.48	PGa	a3-1-10-2023.4m3heptanol.0.48.3	-0.073	2months
a3-1-10-2023	8.4	4-methyl-3-heptanol	0.48	PGa	a3-1-10-2023.4m3heptanol.0.48.3	-0.157	2months
a3-1-10-2023	9.6	4-methyl-3-heptanol	0.48	PGa	a3-1-10-2023.4m3heptanol.0.48.3	-0.081	2months
a3-1-10-2023	10.8	4-methyl-3-heptanol	0.48	PGa	a3-1-10-2023.4m3heptanol.0.48.3	-0.054	2months
a3-1-10-2023	12	4-methyl-3-heptanol	0.48	PGa	a3-1-10-2023.4m3heptanol.0.48.3	-0.031	2months
a3-1-10-2023	13.2	4-methyl-3-heptanol	0.48	PGa	a3-1-10-2023.4m3heptanol.0.48.3	-0.015	2months
a3-1-10-2023	14.4	4-methyl-3-heptanol	0.48	PGa	a3-1-10-2023.4m3heptanol.0.48.3	-0.032	2months
a3-1-10-2023	15.6	4-methyl-3-heptanol	0.48	PGa	a3-1-10-2023.4m3heptanol.0.48.3	-0.034	2months
a3-1-10-2023	16.8	4-methyl-3-heptanol	0.48	PGa	a3-1-10-2023.4m3heptanol.0.48.3	-0.04	2months
a3-1-10-2023	18	4-methyl-3-heptanol	0.48	PGa	a3-1-10-2023.4m3heptanol.0.48.3	-0.099	2months
a3-1-10-2023	19.2	4-methyl-3-heptanol	0.48	PGa	a3-1-10-2023.4m3heptanol.0.48.3	-0.038	2months
a3-1-10-2023	20.4	4-methyl-3-heptanol	0.48	PGa	a3-1-10-2023.4m3heptanol.0.48.3	-0.087	2months
a3-1-10-2023	21.6	4-methyl-3-heptanol	0.48	PGa	a3-1-10-2023.4m3heptanol.0.48.3	-0.083	2months
a3-1-10-2023	22.8	4-methyl-3-heptanol	0.48	PGa	a3-1-10-2023.4m3heptanol.0.48.3	-0.054	2months
a3-1-10-2023	24	4-methyl-3-heptanol	0.48	PGa	a3-1-10-2023.4m3heptanol.0.48.3	-0.034	2months
a3-1-10-2023	25.2	4-methyl-3-heptanol	0.48	PGa	a3-1-10-2023.4m3heptanol.0.48.3	-0.034	2months
a3-1-10-2023	26.4	4-methyl-3-heptanol	0.48	PGa	a3-1-10-2023.4m3heptanol.0.48.3	-0.073	2months
a3-1-10-2023	27.6	4-methyl-3-heptanol	0.48	PGa	a3-1-10-2023.4m3heptanol.0.48.3	-0.103	2months
a3-1-10-2023	28.8	4-methyl-3-heptanol	0.48	PGa	a3-1-10-2023.4m3heptanol.0.48.3	-0.037	2months
a3-1-10-2023	30	4-methyl-3-heptanol	0.48	PGa	a3-1-10-2023.4m3heptanol.0.48.3	-0.088	2months
a3-1-10-2023	31.2	4-methyl-3-heptanol	0.48	PGa	a3-1-10-2023.4m3heptanol.0.48.3	-0.063	2months
a3-1-10-2023	32.4	4-methyl-3-heptanol	0.48	PGa	a3-1-10-2023.4m3heptanol.0.48.3	-0.045	2months
a3-1-10-2023	33.6	4-methyl-3-heptanol	0.48	PGa	a3-1-10-2023.4m3heptanol.0.48.3	-0.116	2months
a3-1-10-2023	34.8	4-methyl-3-heptanol	0.48	PGa	a3-1-10-2023.4m3heptanol.0.48.3	-0.116	2months
a3-1-10-2023	36	4-methyl-3-heptanol	0.48	PGa	a3-1-10-2023.4m3heptanol.0.48.3	-0.145	2months
a3-1-10-2023	37.2	4-methyl-3-heptanol	0.48	PGa	a3-1-10-2023.4m3heptanol.0.48.3	-0.124	2months
a3-1-10-2023	38.4	4-methyl-3-heptanol	0.48	PGa	a3-1-10-2023.4m3heptanol.0.48.3	-0.022	2months
a3-1-10-2023	39.6	4-methyl-3-heptanol	0.48	PGa	a3-1-10-2023.4m3heptanol.0.48.3	-0.067	2months
a3-1-10-2023	40.8	4-methyl-3-heptanol	0.48	PGa	a3-1-10-2023.4m3heptanol.0.48.3	-0.098	2months
a3-1-10-2023	42	4-methyl-3-heptanol	0.48	PGa	a3-1-10-2023.4m3heptanol.0.48.3	-0.079	2months
a3-1-10-2023	43.2	4-methyl-3-heptanol	0.48	PGa	a3-1-10-2023.4m3heptanol.0.48.3	-0.146	2months
a3-1-10-2023	44.4	4-methyl-3-heptanol	0.48	PGa	a3-1-10-2023.4m3heptanol.0.48.3	-0.071	2months
a3-1-10-2023	45.6	4-methyl-3-heptanol	0.48	PGa	a3-1-10-2023.4m3heptanol.0.48.3	-0.113	2months
a3-1-10-2023	46.8	4-methyl-3-heptanol	0.48	PGa	a3-1-10-2023.4m3heptanol.0.48.3	-0.062	2months
a3-1-10-2023	48	4-methyl-3-heptanol	0.48	PGa	a3-1-10-2023.4m3heptanol.0.48.3	-0.014	2months
a5-1-10-2023	1.2	4-methyl-3-heptanone	0.48	PGb	a5-1-10-2023.4m3heptanone.0.48.1	-0.031	2months
a5-1-10-2023	2.4	4-methyl-3-heptanone	0.48	PGb	a5-1-10-2023.4m3heptanone.0.48.1	-0.11	2months
a5-1-10-2023	3.6	4-methyl-3-heptanone	0.48	PGb	a5-1-10-2023.4m3heptanone.0.48.1	-0.15	2months
a5-1-10-2023	4.8	4-methyl-3-heptanone	0.48	PGb	a5-1-10-2023.4m3heptanone.0.48.1	-0.054	2months
a5-1-10-2023	6	4-methyl-3-heptanone	0.48	PGb	a5-1-10-2023.4m3heptanone.0.48.1	0.345	2months
a5-1-10-2023	7.2	4-methyl-3-heptanone	0.48	PGb	a5-1-10-2023.4m3heptanone.0.48.1	0.651	2months
a5-1-10-2023	8.4	4-methyl-3-heptanone	0.48	PGb	a5-1-10-2023.4m3heptanone.0.48.1	0.941	2months
a5-1-10-2023	9.6	4-methyl-3-heptanone	0.48	PGb	a5-1-10-2023.4m3heptanone.0.48.1	1.133	2months
a5-1-10-2023	10.8	4-methyl-3-heptanone	0.48	PGb	a5-1-10-2023.4m3heptanone.0.48.1	1.264	2months
a5-1-10-2023	12	4-methyl-3-heptanone	0.48	PGb	a5-1-10-2023.4m3heptanone.0.48.1	1.472	2months
a5-1-10-2023	13.2	4-methyl-3-heptanone	0.48	PGb	a5-1-10-2023.4m3heptanone.0.48.1	1.497	2months
a5-1-10-2023	14.4	4-methyl-3-heptanone	0.48	PGb	a5-1-10-2023.4m3heptanone.0.48.1	1.674	2months
a5-1-10-2023	15.6	4-methyl-3-heptanone	0.48	PGb	a5-1-10-2023.4m3heptanone.0.48.1	1.706	2months
a5-1-10-2023	16.8	4-methyl-3-heptanone	0.48	PGb	a5-1-10-2023.4m3heptanone.0.48.1	1.763	2months
a5-1-10-2023	18	4-methyl-3-heptanone	0.48	PGb	a5-1-10-2023.4m3heptanone.0.48.1	1.763	2months
a5-1-10-2023	19.2	4-methyl-3-heptanone	0.48	PGb	a5-1-10-2023.4m3heptanone.0.48.1	1.619	2months
a5-1-10-2023	20.4	4-methyl-3-heptanone	0.48	PGb	a5-1-10-2023.4m3heptanone.0.48.1	1.614	2months
a5-1-10-2023	21.6	4-methyl-3-heptanone	0.48	PGb	a5-1-10-2023.4m3heptanone.0.48.1	1.385	2months
a5-1-10-2023	22.8	4-methyl-3-heptanone	0.48	PGb	a5-1-10-2023.4m3heptanone.0.48.1	1.386	2months
a5-1-10-2023	24	4-methyl-3-heptanone	0.48	PGb	a5-1-10-2023.4m3heptanone.0.48.1	1.325	2months
a5-1-10-2023	25.2	4-methyl-3-heptanone	0.48	PGb	a5-1-10-2023.4m3heptanone.0.48.1	1.385	2months
a5-1-10-2023	26.4	4-methyl-3-heptanone	0.48	PGb	a5-1-10-2023.4m3heptanone.0.48.1	0.998	2months
a5-1-10-2023	27.6	4-methyl-3-heptanone	0.48	PGb	a5-1-10-2023.4m3heptanone.0.48.1	1.091	2months
a5-1-10-2023	28.8	4-methyl-3-heptanone	0.48	PGb	a5-1-10-2023.4m3heptanone.0.48.1	1.121	2months
a5-1-10-2023	30	4-methyl-3-heptanone	0.48	PGb	a5-1-10-2023.4m3heptanone.0.48.1	1.073	2months
a5-1-10-2023	31.2	4-methyl-3-heptanone	0.48	PGb	a5-1-10-2023.4m3heptanone.0.48.1	1.045	2months
a5-1-10-2023	32.4	4-methyl-3-heptanone	0.48	PGb	a5-1-10-2023.4m3heptanone.0.48.1	1.056	2months
a5-1-10-2023	33.6	4-methyl-3-heptanone	0.48	PGb	a5-1-10-2023.4m3heptanone.0.48.1	1.03	2months
a5-1-10-2023	34.8	4-methyl-3-heptanone	0.48	PGb	a5-1-10-2023.4m3heptanone.0.48.1	1.065	2months
a5-1-10-2023	36	4-methyl-3-heptanone	0.48	PGb	a5-1-10-2023.4m3heptanone.0.48.1	1.112	2months
a5-1-10-2023	37.2	4-methyl-3-heptanone	0.48	PGb	a5-1-10-2023.4m3heptanone.0.48.1	1.1	2months
a5-1-10-2023	38.4	4-methyl-3-heptanone	0.48	PGb	a5-1-10-2023.4m3heptanone.0.48.1	1.138	2months
a5-1-10-2023	39.6	4-methyl-3-heptanone	0.48	PGb	a5-1-10-2023.4m3heptanone.0.48.1	1.177	2months
a5-1-10-2023	40.8	4-methyl-3-heptanone	0.48	PGb	a5-1-10-2023.4m3heptanone.0.48.1	1.103	2months
a5-1-10-2023	42	4-methyl-3-heptanone	0.48	PGb	a5-1-10-2023.4m3heptanone.0.48.1	0.951	2months
a5-1-10-2023	43.2	4-methyl-3-heptanone	0.48	PGb	a5-1-10-2023.4m3heptanone.0.48.1	1.141	2months
a5-1-10-2023	44.4	4-methyl-3-heptanone	0.48	PGb	a5-1-10-2023.4m3heptanone.0.48.1	0.914	2months
a5-1-10-2023	45.6	4-methyl-3-heptanone	0.48	PGb	a5-1-10-2023.4m3heptanone.0.48.1	0.481	2months
a5-1-10-2023	46.8	4-methyl-3-heptanone	0.48	PGb	a5-1-10-2023.4m3heptanone.0.48.1	0.567	2months
a5-1-10-2023	48	4-methyl-3-heptanone	0.48	PGb	a5-1-10-2023.4m3heptanone.0.48.1	0.609	2months
a5-1-10-2023	1.2	4-methyl-3-heptanone	0.48	PGb	a5-1-10-2023.4m3heptanone.0.48.2	0.066	2months
a5-1-10-2023	2.4	4-methyl-3-heptanone	0.48	PGb	a5-1-10-2023.4m3heptanone.0.48.2	-0.146	2months
a5-1-10-2023	3.6	4-methyl-3-heptanone	0.48	PGb	a5-1-10-2023.4m3heptanone.0.48.2	-0.13	2months
a5-1-10-2023	4.8	4-methyl-3-heptanone	0.48	PGb	a5-1-10-2023.4m3heptanone.0.48.2	-0.089	2months
a5-1-10-2023	6	4-methyl-3-heptanone	0.48	PGb	a5-1-10-2023.4m3heptanone.0.48.2	0.3	2months
a5-1-10-2023	7.2	4-methyl-3-heptanone	0.48	PGb	a5-1-10-2023.4m3heptanone.0.48.2	-0.047	2months
a5-1-10-2023	8.4	4-methyl-3-heptanone	0.48	PGb	a5-1-10-2023.4m3heptanone.0.48.2	0.741	2months
a5-1-10-2023	9.6	4-methyl-3-heptanone	0.48	PGb	a5-1-10-2023.4m3heptanone.0.48.2	0.04	2months
a5-1-10-2023	10.8	4-methyl-3-heptanone	0.48	PGb	a5-1-10-2023.4m3heptanone.0.48.2	0.869	2months
a5-1-10-2023	12	4-methyl-3-heptanone	0.48	PGb	a5-1-10-2023.4m3heptanone.0.48.2	0.957	2months
a5-1-10-2023	13.2	4-methyl-3-heptanone	0.48	PGb	a5-1-10-2023.4m3heptanone.0.48.2	0.387	2months
a5-1-10-2023	14.4	4-methyl-3-heptanone	0.48	PGb	a5-1-10-2023.4m3heptanone.0.48.2	1.46	2months
a5-1-10-2023	15.6	4-methyl-3-heptanone	0.48	PGb	a5-1-10-2023.4m3heptanone.0.48.2	1.323	2months
a5-1-10-2023	16.8	4-methyl-3-heptanone	0.48	PGb	a5-1-10-2023.4m3heptanone.0.48.2	1.02	2months
a5-1-10-2023	18	4-methyl-3-heptanone	0.48	PGb	a5-1-10-2023.4m3heptanone.0.48.2	1.017	2months
a5-1-10-2023	19.2	4-methyl-3-heptanone	0.48	PGb	a5-1-10-2023.4m3heptanone.0.48.2	0.946	2months
a5-1-10-2023	20.4	4-methyl-3-heptanone	0.48	PGb	a5-1-10-2023.4m3heptanone.0.48.2	0.77	2months
a5-1-10-2023	21.6	4-methyl-3-heptanone	0.48	PGb	a5-1-10-2023.4m3heptanone.0.48.2	0.592	2months
a5-1-10-2023	22.8	4-methyl-3-heptanone	0.48	PGb	a5-1-10-2023.4m3heptanone.0.48.2	0.848	2months
a5-1-10-2023	24	4-methyl-3-heptanone	0.48	PGb	a5-1-10-2023.4m3heptanone.0.48.2	0.76	2months
a5-1-10-2023	25.2	4-methyl-3-heptanone	0.48	PGb	a5-1-10-2023.4m3heptanone.0.48.2	0.769	2months
a5-1-10-2023	26.4	4-methyl-3-heptanone	0.48	PGb	a5-1-10-2023.4m3heptanone.0.48.2	0.869	2months
a5-1-10-2023	27.6	4-methyl-3-heptanone	0.48	PGb	a5-1-10-2023.4m3heptanone.0.48.2	0.962	2months
a5-1-10-2023	28.8	4-methyl-3-heptanone	0.48	PGb	a5-1-10-2023.4m3heptanone.0.48.2	0.95	2months
a5-1-10-2023	30	4-methyl-3-heptanone	0.48	PGb	a5-1-10-2023.4m3heptanone.0.48.2	0.226	2months
a5-1-10-2023	31.2	4-methyl-3-heptanone	0.48	PGb	a5-1-10-2023.4m3heptanone.0.48.2	1.021	2months
a5-1-10-2023	32.4	4-methyl-3-heptanone	0.48	PGb	a5-1-10-2023.4m3heptanone.0.48.2	0.79	2months
a5-1-10-2023	33.6	4-methyl-3-heptanone	0.48	PGb	a5-1-10-2023.4m3heptanone.0.48.2	0.009	2months
a5-1-10-2023	34.8	4-methyl-3-heptanone	0.48	PGb	a5-1-10-2023.4m3heptanone.0.48.2	1	2months
a5-1-10-2023	36	4-methyl-3-heptanone	0.48	PGb	a5-1-10-2023.4m3heptanone.0.48.2	0.962	2months
a5-1-10-2023	37.2	4-methyl-3-heptanone	0.48	PGb	a5-1-10-2023.4m3heptanone.0.48.2	0.935	2months
a5-1-10-2023	38.4	4-methyl-3-heptanone	0.48	PGb	a5-1-10-2023.4m3heptanone.0.48.2	0.849	2months
a5-1-10-2023	39.6	4-methyl-3-heptanone	0.48	PGb	a5-1-10-2023.4m3heptanone.0.48.2	-0.043	2months
a5-1-10-2023	40.8	4-methyl-3-heptanone	0.48	PGb	a5-1-10-2023.4m3heptanone.0.48.2	0.808	2months
a5-1-10-2023	42	4-methyl-3-heptanone	0.48	PGb	a5-1-10-2023.4m3heptanone.0.48.2	-0.095	2months
a5-1-10-2023	43.2	4-methyl-3-heptanone	0.48	PGb	a5-1-10-2023.4m3heptanone.0.48.2	0.641	2months
a5-1-10-2023	44.4	4-methyl-3-heptanone	0.48	PGb	a5-1-10-2023.4m3heptanone.0.48.2	-0.162	2months
a5-1-10-2023	45.6	4-methyl-3-heptanone	0.48	PGb	a5-1-10-2023.4m3heptanone.0.48.2	0.601	2months
a5-1-10-2023	46.8	4-methyl-3-heptanone	0.48	PGb	a5-1-10-2023.4m3heptanone.0.48.2	0.614	2months
a5-1-10-2023	48	4-methyl-3-heptanone	0.48	PGb	a5-1-10-2023.4m3heptanone.0.48.2	-0.149	2months
a5-1-10-2023	1.2	4-methyl-3-heptanone	0.48	PGb	a5-1-10-2023.4m3heptanone.0.48.3	-0.134	2months
a5-1-10-2023	2.4	4-methyl-3-heptanone	0.48	PGb	a5-1-10-2023.4m3heptanone.0.48.3	-0.142	2months
a5-1-10-2023	3.6	4-methyl-3-heptanone	0.48	PGb	a5-1-10-2023.4m3heptanone.0.48.3	-0.008	2months
a5-1-10-2023	4.8	4-methyl-3-heptanone	0.48	PGb	a5-1-10-2023.4m3heptanone.0.48.3	-0.041	2months
a5-1-10-2023	6	4-methyl-3-heptanone	0.48	PGb	a5-1-10-2023.4m3heptanone.0.48.3	0.325	2months
a5-1-10-2023	7.2	4-methyl-3-heptanone	0.48	PGb	a5-1-10-2023.4m3heptanone.0.48.3	0.668	2months
a5-1-10-2023	8.4	4-methyl-3-heptanone	0.48	PGb	a5-1-10-2023.4m3heptanone.0.48.3	1.084	2months
a5-1-10-2023	9.6	4-methyl-3-heptanone	0.48	PGb	a5-1-10-2023.4m3heptanone.0.48.3	1.433	2months
a5-1-10-2023	10.8	4-methyl-3-heptanone	0.48	PGb	a5-1-10-2023.4m3heptanone.0.48.3	1.56	2months
a5-1-10-2023	12	4-methyl-3-heptanone	0.48	PGb	a5-1-10-2023.4m3heptanone.0.48.3	1.608	2months
a5-1-10-2023	13.2	4-methyl-3-heptanone	0.48	PGb	a5-1-10-2023.4m3heptanone.0.48.3	1.597	2months
a5-1-10-2023	14.4	4-methyl-3-heptanone	0.48	PGb	a5-1-10-2023.4m3heptanone.0.48.3	1.663	2months
a5-1-10-2023	15.6	4-methyl-3-heptanone	0.48	PGb	a5-1-10-2023.4m3heptanone.0.48.3	1.591	2months
a5-1-10-2023	16.8	4-methyl-3-heptanone	0.48	PGb	a5-1-10-2023.4m3heptanone.0.48.3	1.618	2months
a5-1-10-2023	18	4-methyl-3-heptanone	0.48	PGb	a5-1-10-2023.4m3heptanone.0.48.3	1.649	2months
a5-1-10-2023	19.2	4-methyl-3-heptanone	0.48	PGb	a5-1-10-2023.4m3heptanone.0.48.3	1.675	2months
a5-1-10-2023	20.4	4-methyl-3-heptanone	0.48	PGb	a5-1-10-2023.4m3heptanone.0.48.3	1.68	2months
a5-1-10-2023	21.6	4-methyl-3-heptanone	0.48	PGb	a5-1-10-2023.4m3heptanone.0.48.3	1.638	2months
a5-1-10-2023	22.8	4-methyl-3-heptanone	0.48	PGb	a5-1-10-2023.4m3heptanone.0.48.3	1.586	2months
a5-1-10-2023	24	4-methyl-3-heptanone	0.48	PGb	a5-1-10-2023.4m3heptanone.0.48.3	1.495	2months
a5-1-10-2023	25.2	4-methyl-3-heptanone	0.48	PGb	a5-1-10-2023.4m3heptanone.0.48.3	1.666	2months
a5-1-10-2023	26.4	4-methyl-3-heptanone	0.48	PGb	a5-1-10-2023.4m3heptanone.0.48.3	1.307	2months
a5-1-10-2023	27.6	4-methyl-3-heptanone	0.48	PGb	a5-1-10-2023.4m3heptanone.0.48.3	1.247	2months
a5-1-10-2023	28.8	4-methyl-3-heptanone	0.48	PGb	a5-1-10-2023.4m3heptanone.0.48.3	1.169	2months
a5-1-10-2023	30	4-methyl-3-heptanone	0.48	PGb	a5-1-10-2023.4m3heptanone.0.48.3	1.439	2months
a5-1-10-2023	31.2	4-methyl-3-heptanone	0.48	PGb	a5-1-10-2023.4m3heptanone.0.48.3	1.469	2months
a5-1-10-2023	32.4	4-methyl-3-heptanone	0.48	PGb	a5-1-10-2023.4m3heptanone.0.48.3	1.403	2months
a5-1-10-2023	33.6	4-methyl-3-heptanone	0.48	PGb	a5-1-10-2023.4m3heptanone.0.48.3	1.391	2months
a5-1-10-2023	34.8	4-methyl-3-heptanone	0.48	PGb	a5-1-10-2023.4m3heptanone.0.48.3	1.044	2months
a5-1-10-2023	36	4-methyl-3-heptanone	0.48	PGb	a5-1-10-2023.4m3heptanone.0.48.3	1.081	2months
a5-1-10-2023	37.2	4-methyl-3-heptanone	0.48	PGb	a5-1-10-2023.4m3heptanone.0.48.3	1.305	2months
a5-1-10-2023	38.4	4-methyl-3-heptanone	0.48	PGb	a5-1-10-2023.4m3heptanone.0.48.3	0.933	2months
a5-1-10-2023	39.6	4-methyl-3-heptanone	0.48	PGb	a5-1-10-2023.4m3heptanone.0.48.3	1.132	2months
a5-1-10-2023	40.8	4-methyl-3-heptanone	0.48	PGb	a5-1-10-2023.4m3heptanone.0.48.3	1.028	2months
a5-1-10-2023	42	4-methyl-3-heptanone	0.48	PGb	a5-1-10-2023.4m3heptanone.0.48.3	1.041	2months
a5-1-10-2023	43.2	4-methyl-3-heptanone	0.48	PGb	a5-1-10-2023.4m3heptanone.0.48.3	0.999	2months
a5-1-10-2023	44.4	4-methyl-3-heptanone	0.48	PGb	a5-1-10-2023.4m3heptanone.0.48.3	0.945	2months
a5-1-10-2023	45.6	4-methyl-3-heptanone	0.48	PGb	a5-1-10-2023.4m3heptanone.0.48.3	0.928	2months
a5-1-10-2023	46.8	4-methyl-3-heptanone	0.48	PGb	a5-1-10-2023.4m3heptanone.0.48.3	0.876	2months
a5-1-10-2023	48	4-methyl-3-heptanone	0.48	PGb	a5-1-10-2023.4m3heptanone.0.48.3	0.775	2months
a5-1-10-2023	1.2	4-methyl-3-heptanol	0.48	PGb	a5-1-10-2023.4m3heptanol.0.48.1	0.161	2months
a5-1-10-2023	2.4	4-methyl-3-heptanol	0.48	PGb	a5-1-10-2023.4m3heptanol.0.48.1	0.024	2months
a5-1-10-2023	3.6	4-methyl-3-heptanol	0.48	PGb	a5-1-10-2023.4m3heptanol.0.48.1	-0.029	2months
a5-1-10-2023	4.8	4-methyl-3-heptanol	0.48	PGb	a5-1-10-2023.4m3heptanol.0.48.1	-0.115	2months
a5-1-10-2023	6	4-methyl-3-heptanol	0.48	PGb	a5-1-10-2023.4m3heptanol.0.48.1	-0.04	2months
a5-1-10-2023	7.2	4-methyl-3-heptanol	0.48	PGb	a5-1-10-2023.4m3heptanol.0.48.1	0.096	2months
a5-1-10-2023	8.4	4-methyl-3-heptanol	0.48	PGb	a5-1-10-2023.4m3heptanol.0.48.1	0.298	2months
a5-1-10-2023	9.6	4-methyl-3-heptanol	0.48	PGb	a5-1-10-2023.4m3heptanol.0.48.1	0.538	2months
a5-1-10-2023	10.8	4-methyl-3-heptanol	0.48	PGb	a5-1-10-2023.4m3heptanol.0.48.1	0.602	2months
a5-1-10-2023	12	4-methyl-3-heptanol	0.48	PGb	a5-1-10-2023.4m3heptanol.0.48.1	0.815	2months
a5-1-10-2023	13.2	4-methyl-3-heptanol	0.48	PGb	a5-1-10-2023.4m3heptanol.0.48.1	0.975	2months
a5-1-10-2023	14.4	4-methyl-3-heptanol	0.48	PGb	a5-1-10-2023.4m3heptanol.0.48.1	0.903	2months
a5-1-10-2023	15.6	4-methyl-3-heptanol	0.48	PGb	a5-1-10-2023.4m3heptanol.0.48.1	1.278	2months
a5-1-10-2023	16.8	4-methyl-3-heptanol	0.48	PGb	a5-1-10-2023.4m3heptanol.0.48.1	1.289	2months
a5-1-10-2023	18	4-methyl-3-heptanol	0.48	PGb	a5-1-10-2023.4m3heptanol.0.48.1	1.467	2months
a5-1-10-2023	19.2	4-methyl-3-heptanol	0.48	PGb	a5-1-10-2023.4m3heptanol.0.48.1	1.305	2months
a5-1-10-2023	20.4	4-methyl-3-heptanol	0.48	PGb	a5-1-10-2023.4m3heptanol.0.48.1	1.524	2months
a5-1-10-2023	21.6	4-methyl-3-heptanol	0.48	PGb	a5-1-10-2023.4m3heptanol.0.48.1	0.462	2months
a5-1-10-2023	22.8	4-methyl-3-heptanol	0.48	PGb	a5-1-10-2023.4m3heptanol.0.48.1	0.421	2months
a5-1-10-2023	24	4-methyl-3-heptanol	0.48	PGb	a5-1-10-2023.4m3heptanol.0.48.1	1.182	2months
a5-1-10-2023	25.2	4-methyl-3-heptanol	0.48	PGb	a5-1-10-2023.4m3heptanol.0.48.1	1.493	2months
a5-1-10-2023	26.4	4-methyl-3-heptanol	0.48	PGb	a5-1-10-2023.4m3heptanol.0.48.1	1.157	2months
a5-1-10-2023	27.6	4-methyl-3-heptanol	0.48	PGb	a5-1-10-2023.4m3heptanol.0.48.1	1.346	2months
a5-1-10-2023	28.8	4-methyl-3-heptanol	0.48	PGb	a5-1-10-2023.4m3heptanol.0.48.1	1.352	2months
a5-1-10-2023	30	4-methyl-3-heptanol	0.48	PGb	a5-1-10-2023.4m3heptanol.0.48.1	1.221	2months
a5-1-10-2023	31.2	4-methyl-3-heptanol	0.48	PGb	a5-1-10-2023.4m3heptanol.0.48.1	1.138	2months
a5-1-10-2023	32.4	4-methyl-3-heptanol	0.48	PGb	a5-1-10-2023.4m3heptanol.0.48.1	1.064	2months
a5-1-10-2023	33.6	4-methyl-3-heptanol	0.48	PGb	a5-1-10-2023.4m3heptanol.0.48.1	1.15	2months
a5-1-10-2023	34.8	4-methyl-3-heptanol	0.48	PGb	a5-1-10-2023.4m3heptanol.0.48.1	1.207	2months
a5-1-10-2023	36	4-methyl-3-heptanol	0.48	PGb	a5-1-10-2023.4m3heptanol.0.48.1	0.991	2months
a5-1-10-2023	37.2	4-methyl-3-heptanol	0.48	PGb	a5-1-10-2023.4m3heptanol.0.48.1	0.884	2months
a5-1-10-2023	38.4	4-methyl-3-heptanol	0.48	PGb	a5-1-10-2023.4m3heptanol.0.48.1	1.053	2months
a5-1-10-2023	39.6	4-methyl-3-heptanol	0.48	PGb	a5-1-10-2023.4m3heptanol.0.48.1	0.906	2months
a5-1-10-2023	40.8	4-methyl-3-heptanol	0.48	PGb	a5-1-10-2023.4m3heptanol.0.48.1	0.74	2months
a5-1-10-2023	42	4-methyl-3-heptanol	0.48	PGb	a5-1-10-2023.4m3heptanol.0.48.1	0.894	2months
a5-1-10-2023	43.2	4-methyl-3-heptanol	0.48	PGb	a5-1-10-2023.4m3heptanol.0.48.1	0.821	2months
a5-1-10-2023	44.4	4-methyl-3-heptanol	0.48	PGb	a5-1-10-2023.4m3heptanol.0.48.1	0.767	2months
a5-1-10-2023	45.6	4-methyl-3-heptanol	0.48	PGb	a5-1-10-2023.4m3heptanol.0.48.1	0.855	2months
a5-1-10-2023	46.8	4-methyl-3-heptanol	0.48	PGb	a5-1-10-2023.4m3heptanol.0.48.1	0.732	2months
a5-1-10-2023	48	4-methyl-3-heptanol	0.48	PGb	a5-1-10-2023.4m3heptanol.0.48.1	0.742	2months
a5-1-10-2023	1.2	4-methyl-3-heptanol	0.48	PGb	a5-1-10-2023.4m3heptanol.0.48.2	0.165	2months
a5-1-10-2023	2.4	4-methyl-3-heptanol	0.48	PGb	a5-1-10-2023.4m3heptanol.0.48.2	-0.033	2months
a5-1-10-2023	3.6	4-methyl-3-heptanol	0.48	PGb	a5-1-10-2023.4m3heptanol.0.48.2	-0.124	2months
a5-1-10-2023	4.8	4-methyl-3-heptanol	0.48	PGb	a5-1-10-2023.4m3heptanol.0.48.2	-0.048	2months
a5-1-10-2023	6	4-methyl-3-heptanol	0.48	PGb	a5-1-10-2023.4m3heptanol.0.48.2	0.041	2months
a5-1-10-2023	7.2	4-methyl-3-heptanol	0.48	PGb	a5-1-10-2023.4m3heptanol.0.48.2	0.269	2months
a5-1-10-2023	8.4	4-methyl-3-heptanol	0.48	PGb	a5-1-10-2023.4m3heptanol.0.48.2	0.603	2months
a5-1-10-2023	9.6	4-methyl-3-heptanol	0.48	PGb	a5-1-10-2023.4m3heptanol.0.48.2	0.816	2months
a5-1-10-2023	10.8	4-methyl-3-heptanol	0.48	PGb	a5-1-10-2023.4m3heptanol.0.48.2	0.913	2months
a5-1-10-2023	12	4-methyl-3-heptanol	0.48	PGb	a5-1-10-2023.4m3heptanol.0.48.2	0.988	2months
a5-1-10-2023	13.2	4-methyl-3-heptanol	0.48	PGb	a5-1-10-2023.4m3heptanol.0.48.2	1.114	2months
a5-1-10-2023	14.4	4-methyl-3-heptanol	0.48	PGb	a5-1-10-2023.4m3heptanol.0.48.2	1.291	2months
a5-1-10-2023	15.6	4-methyl-3-heptanol	0.48	PGb	a5-1-10-2023.4m3heptanol.0.48.2	1.273	2months
a5-1-10-2023	16.8	4-methyl-3-heptanol	0.48	PGb	a5-1-10-2023.4m3heptanol.0.48.2	2.221	2months
a5-1-10-2023	18	4-methyl-3-heptanol	0.48	PGb	a5-1-10-2023.4m3heptanol.0.48.2	1.987	2months
a5-1-10-2023	19.2	4-methyl-3-heptanol	0.48	PGb	a5-1-10-2023.4m3heptanol.0.48.2	1.385	2months
a5-1-10-2023	20.4	4-methyl-3-heptanol	0.48	PGb	a5-1-10-2023.4m3heptanol.0.48.2	1.608	2months
a5-1-10-2023	21.6	4-methyl-3-heptanol	0.48	PGb	a5-1-10-2023.4m3heptanol.0.48.2	2.187	2months
a5-1-10-2023	22.8	4-methyl-3-heptanol	0.48	PGb	a5-1-10-2023.4m3heptanol.0.48.2	1.571	2months
a5-1-10-2023	24	4-methyl-3-heptanol	0.48	PGb	a5-1-10-2023.4m3heptanol.0.48.2	1.645	2months
a5-1-10-2023	25.2	4-methyl-3-heptanol	0.48	PGb	a5-1-10-2023.4m3heptanol.0.48.2	2.04	2months
a5-1-10-2023	26.4	4-methyl-3-heptanol	0.48	PGb	a5-1-10-2023.4m3heptanol.0.48.2	2.546	2months
a5-1-10-2023	27.6	4-methyl-3-heptanol	0.48	PGb	a5-1-10-2023.4m3heptanol.0.48.2	2.018	2months
a5-1-10-2023	28.8	4-methyl-3-heptanol	0.48	PGb	a5-1-10-2023.4m3heptanol.0.48.2	1.777	2months
a5-1-10-2023	30	4-methyl-3-heptanol	0.48	PGb	a5-1-10-2023.4m3heptanol.0.48.2	1.798	2months
a5-1-10-2023	31.2	4-methyl-3-heptanol	0.48	PGb	a5-1-10-2023.4m3heptanol.0.48.2	1.621	2months
a5-1-10-2023	32.4	4-methyl-3-heptanol	0.48	PGb	a5-1-10-2023.4m3heptanol.0.48.2	0.632	2months
a5-1-10-2023	33.6	4-methyl-3-heptanol	0.48	PGb	a5-1-10-2023.4m3heptanol.0.48.2	0.084	2months
a5-1-10-2023	34.8	4-methyl-3-heptanol	0.48	PGb	a5-1-10-2023.4m3heptanol.0.48.2	2.13	2months
a5-1-10-2023	36	4-methyl-3-heptanol	0.48	PGb	a5-1-10-2023.4m3heptanol.0.48.2	1.568	2months
a5-1-10-2023	37.2	4-methyl-3-heptanol	0.48	PGb	a5-1-10-2023.4m3heptanol.0.48.2	1.417	2months
a5-1-10-2023	38.4	4-methyl-3-heptanol	0.48	PGb	a5-1-10-2023.4m3heptanol.0.48.2	1.277	2months
a5-1-10-2023	39.6	4-methyl-3-heptanol	0.48	PGb	a5-1-10-2023.4m3heptanol.0.48.2	1.289	2months
a5-1-10-2023	40.8	4-methyl-3-heptanol	0.48	PGb	a5-1-10-2023.4m3heptanol.0.48.2	1.107	2months
a5-1-10-2023	42	4-methyl-3-heptanol	0.48	PGb	a5-1-10-2023.4m3heptanol.0.48.2	0.06	2months
a5-1-10-2023	43.2	4-methyl-3-heptanol	0.48	PGb	a5-1-10-2023.4m3heptanol.0.48.2	0.801	2months
a5-1-10-2023	44.4	4-methyl-3-heptanol	0.48	PGb	a5-1-10-2023.4m3heptanol.0.48.2	0.9	2months
a5-1-10-2023	45.6	4-methyl-3-heptanol	0.48	PGb	a5-1-10-2023.4m3heptanol.0.48.2	1.018	2months
a5-1-10-2023	46.8	4-methyl-3-heptanol	0.48	PGb	a5-1-10-2023.4m3heptanol.0.48.2	0.967	2months
a5-1-10-2023	48	4-methyl-3-heptanol	0.48	PGb	a5-1-10-2023.4m3heptanol.0.48.2	0.824	2months
a5-1-10-2023	1.2	4-methyl-3-heptanol	0.48	PGb	a5-1-10-2023.4m3heptanol.0.48.3	0.188	2months
a5-1-10-2023	2.4	4-methyl-3-heptanol	0.48	PGb	a5-1-10-2023.4m3heptanol.0.48.3	0.089	2months
a5-1-10-2023	3.6	4-methyl-3-heptanol	0.48	PGb	a5-1-10-2023.4m3heptanol.0.48.3	-0.403	2months
a5-1-10-2023	4.8	4-methyl-3-heptanol	0.48	PGb	a5-1-10-2023.4m3heptanol.0.48.3	-0.018	2months
a5-1-10-2023	6	4-methyl-3-heptanol	0.48	PGb	a5-1-10-2023.4m3heptanol.0.48.3	0.145	2months
a5-1-10-2023	7.2	4-methyl-3-heptanol	0.48	PGb	a5-1-10-2023.4m3heptanol.0.48.3	0.42	2months
a5-1-10-2023	8.4	4-methyl-3-heptanol	0.48	PGb	a5-1-10-2023.4m3heptanol.0.48.3	0.428	2months
a5-1-10-2023	9.6	4-methyl-3-heptanol	0.48	PGb	a5-1-10-2023.4m3heptanol.0.48.3	0.759	2months
a5-1-10-2023	10.8	4-methyl-3-heptanol	0.48	PGb	a5-1-10-2023.4m3heptanol.0.48.3	0.66	2months
a5-1-10-2023	12	4-methyl-3-heptanol	0.48	PGb	a5-1-10-2023.4m3heptanol.0.48.3	0.799	2months
a5-1-10-2023	13.2	4-methyl-3-heptanol	0.48	PGb	a5-1-10-2023.4m3heptanol.0.48.3	0.819	2months
a5-1-10-2023	14.4	4-methyl-3-heptanol	0.48	PGb	a5-1-10-2023.4m3heptanol.0.48.3	0.663	2months
a5-1-10-2023	15.6	4-methyl-3-heptanol	0.48	PGb	a5-1-10-2023.4m3heptanol.0.48.3	0.71	2months
a5-1-10-2023	16.8	4-methyl-3-heptanol	0.48	PGb	a5-1-10-2023.4m3heptanol.0.48.3	0.789	2months
a5-1-10-2023	18	4-methyl-3-heptanol	0.48	PGb	a5-1-10-2023.4m3heptanol.0.48.3	0.835	2months
a5-1-10-2023	19.2	4-methyl-3-heptanol	0.48	PGb	a5-1-10-2023.4m3heptanol.0.48.3	0.947	2months
a5-1-10-2023	20.4	4-methyl-3-heptanol	0.48	PGb	a5-1-10-2023.4m3heptanol.0.48.3	0.957	2months
a5-1-10-2023	21.6	4-methyl-3-heptanol	0.48	PGb	a5-1-10-2023.4m3heptanol.0.48.3	0.877	2months
a5-1-10-2023	22.8	4-methyl-3-heptanol	0.48	PGb	a5-1-10-2023.4m3heptanol.0.48.3	0.863	2months
a5-1-10-2023	24	4-methyl-3-heptanol	0.48	PGb	a5-1-10-2023.4m3heptanol.0.48.3	0.919	2months
a5-1-10-2023	25.2	4-methyl-3-heptanol	0.48	PGb	a5-1-10-2023.4m3heptanol.0.48.3	0.81	2months
a5-1-10-2023	26.4	4-methyl-3-heptanol	0.48	PGb	a5-1-10-2023.4m3heptanol.0.48.3	0.669	2months
a5-1-10-2023	27.6	4-methyl-3-heptanol	0.48	PGb	a5-1-10-2023.4m3heptanol.0.48.3	0.644	2months
a5-1-10-2023	28.8	4-methyl-3-heptanol	0.48	PGb	a5-1-10-2023.4m3heptanol.0.48.3	0.651	2months
a5-1-10-2023	30	4-methyl-3-heptanol	0.48	PGb	a5-1-10-2023.4m3heptanol.0.48.3	0.66	2months
a5-1-10-2023	31.2	4-methyl-3-heptanol	0.48	PGb	a5-1-10-2023.4m3heptanol.0.48.3	0.649	2months
a5-1-10-2023	32.4	4-methyl-3-heptanol	0.48	PGb	a5-1-10-2023.4m3heptanol.0.48.3	0.654	2months
a5-1-10-2023	33.6	4-methyl-3-heptanol	0.48	PGb	a5-1-10-2023.4m3heptanol.0.48.3	0.636	2months
a5-1-10-2023	34.8	4-methyl-3-heptanol	0.48	PGb	a5-1-10-2023.4m3heptanol.0.48.3	0.657	2months
a5-1-10-2023	36	4-methyl-3-heptanol	0.48	PGb	a5-1-10-2023.4m3heptanol.0.48.3	0.607	2months
a5-1-10-2023	37.2	4-methyl-3-heptanol	0.48	PGb	a5-1-10-2023.4m3heptanol.0.48.3	0.575	2months
a5-1-10-2023	38.4	4-methyl-3-heptanol	0.48	PGb	a5-1-10-2023.4m3heptanol.0.48.3	0.498	2months
a5-1-10-2023	39.6	4-methyl-3-heptanol	0.48	PGb	a5-1-10-2023.4m3heptanol.0.48.3	0.453	2months
a5-1-10-2023	40.8	4-methyl-3-heptanol	0.48	PGb	a5-1-10-2023.4m3heptanol.0.48.3	0.385	2months
a5-1-10-2023	42	4-methyl-3-heptanol	0.48	PGb	a5-1-10-2023.4m3heptanol.0.48.3	0.335	2months
a5-1-10-2023	43.2	4-methyl-3-heptanol	0.48	PGb	a5-1-10-2023.4m3heptanol.0.48.3	0.224	2months
a5-1-10-2023	44.4	4-methyl-3-heptanol	0.48	PGb	a5-1-10-2023.4m3heptanol.0.48.3	0.278	2months
a5-1-10-2023	45.6	4-methyl-3-heptanol	0.48	PGb	a5-1-10-2023.4m3heptanol.0.48.3	0.157	2months
a5-1-10-2023	46.8	4-methyl-3-heptanol	0.48	PGb	a5-1-10-2023.4m3heptanol.0.48.3	0.202	2months
a5-1-10-2023	48	4-methyl-3-heptanol	0.48	PGb	a5-1-10-2023.4m3heptanol.0.48.3	0.224	2months
a6-1-10-2023	1.2	4-methyl-3-heptanone	0.48	PGb	a6-1-10-2023.4m3heptanone.0.48.1	0.1	2months
a6-1-10-2023	2.4	4-methyl-3-heptanone	0.48	PGb	a6-1-10-2023.4m3heptanone.0.48.1	0.0008893	2months
a6-1-10-2023	3.6	4-methyl-3-heptanone	0.48	PGb	a6-1-10-2023.4m3heptanone.0.48.1	-0.094	2months
a6-1-10-2023	4.8	4-methyl-3-heptanone	0.48	PGb	a6-1-10-2023.4m3heptanone.0.48.1	-0.072	2months
a6-1-10-2023	6	4-methyl-3-heptanone	0.48	PGb	a6-1-10-2023.4m3heptanone.0.48.1	0.065	2months
a6-1-10-2023	7.2	4-methyl-3-heptanone	0.48	PGb	a6-1-10-2023.4m3heptanone.0.48.1	0.306	2months
a6-1-10-2023	8.4	4-methyl-3-heptanone	0.48	PGb	a6-1-10-2023.4m3heptanone.0.48.1	0.437	2months
a6-1-10-2023	9.6	4-methyl-3-heptanone	0.48	PGb	a6-1-10-2023.4m3heptanone.0.48.1	0.69	2months
a6-1-10-2023	10.8	4-methyl-3-heptanone	0.48	PGb	a6-1-10-2023.4m3heptanone.0.48.1	0.743	2months
a6-1-10-2023	12	4-methyl-3-heptanone	0.48	PGb	a6-1-10-2023.4m3heptanone.0.48.1	0.94	2months
a6-1-10-2023	13.2	4-methyl-3-heptanone	0.48	PGb	a6-1-10-2023.4m3heptanone.0.48.1	0.991	2months
a6-1-10-2023	14.4	4-methyl-3-heptanone	0.48	PGb	a6-1-10-2023.4m3heptanone.0.48.1	0.932	2months
a6-1-10-2023	15.6	4-methyl-3-heptanone	0.48	PGb	a6-1-10-2023.4m3heptanone.0.48.1	0.953	2months
a6-1-10-2023	16.8	4-methyl-3-heptanone	0.48	PGb	a6-1-10-2023.4m3heptanone.0.48.1	1.027	2months
a6-1-10-2023	18	4-methyl-3-heptanone	0.48	PGb	a6-1-10-2023.4m3heptanone.0.48.1	1.129	2months
a6-1-10-2023	19.2	4-methyl-3-heptanone	0.48	PGb	a6-1-10-2023.4m3heptanone.0.48.1	0.994	2months
a6-1-10-2023	20.4	4-methyl-3-heptanone	0.48	PGb	a6-1-10-2023.4m3heptanone.0.48.1	0.966	2months
a6-1-10-2023	21.6	4-methyl-3-heptanone	0.48	PGb	a6-1-10-2023.4m3heptanone.0.48.1	0.771	2months
a6-1-10-2023	22.8	4-methyl-3-heptanone	0.48	PGb	a6-1-10-2023.4m3heptanone.0.48.1	0.967	2months
a6-1-10-2023	24	4-methyl-3-heptanone	0.48	PGb	a6-1-10-2023.4m3heptanone.0.48.1	0.779	2months
a6-1-10-2023	25.2	4-methyl-3-heptanone	0.48	PGb	a6-1-10-2023.4m3heptanone.0.48.1	0.759	2months
a6-1-10-2023	26.4	4-methyl-3-heptanone	0.48	PGb	a6-1-10-2023.4m3heptanone.0.48.1	0.684	2months
a6-1-10-2023	27.6	4-methyl-3-heptanone	0.48	PGb	a6-1-10-2023.4m3heptanone.0.48.1	0.653	2months
a6-1-10-2023	28.8	4-methyl-3-heptanone	0.48	PGb	a6-1-10-2023.4m3heptanone.0.48.1	0.493	2months
a6-1-10-2023	30	4-methyl-3-heptanone	0.48	PGb	a6-1-10-2023.4m3heptanone.0.48.1	0.596	2months
a6-1-10-2023	31.2	4-methyl-3-heptanone	0.48	PGb	a6-1-10-2023.4m3heptanone.0.48.1	0.549	2months
a6-1-10-2023	32.4	4-methyl-3-heptanone	0.48	PGb	a6-1-10-2023.4m3heptanone.0.48.1	0.577	2months
a6-1-10-2023	33.6	4-methyl-3-heptanone	0.48	PGb	a6-1-10-2023.4m3heptanone.0.48.1	0.499	2months
a6-1-10-2023	34.8	4-methyl-3-heptanone	0.48	PGb	a6-1-10-2023.4m3heptanone.0.48.1	0.433	2months
a6-1-10-2023	36	4-methyl-3-heptanone	0.48	PGb	a6-1-10-2023.4m3heptanone.0.48.1	0.378	2months
a6-1-10-2023	37.2	4-methyl-3-heptanone	0.48	PGb	a6-1-10-2023.4m3heptanone.0.48.1	0.416	2months
a6-1-10-2023	38.4	4-methyl-3-heptanone	0.48	PGb	a6-1-10-2023.4m3heptanone.0.48.1	0.358	2months
a6-1-10-2023	39.6	4-methyl-3-heptanone	0.48	PGb	a6-1-10-2023.4m3heptanone.0.48.1	0.261	2months
a6-1-10-2023	40.8	4-methyl-3-heptanone	0.48	PGb	a6-1-10-2023.4m3heptanone.0.48.1	0.266	2months
a6-1-10-2023	42	4-methyl-3-heptanone	0.48	PGb	a6-1-10-2023.4m3heptanone.0.48.1	0.364	2months
a6-1-10-2023	43.2	4-methyl-3-heptanone	0.48	PGb	a6-1-10-2023.4m3heptanone.0.48.1	0.277	2months
a6-1-10-2023	44.4	4-methyl-3-heptanone	0.48	PGb	a6-1-10-2023.4m3heptanone.0.48.1	0.224	2months
a6-1-10-2023	45.6	4-methyl-3-heptanone	0.48	PGb	a6-1-10-2023.4m3heptanone.0.48.1	0.223	2months
a6-1-10-2023	46.8	4-methyl-3-heptanone	0.48	PGb	a6-1-10-2023.4m3heptanone.0.48.1	0.113	2months
a6-1-10-2023	48	4-methyl-3-heptanone	0.48	PGb	a6-1-10-2023.4m3heptanone.0.48.1	0.124	2months
a6-1-10-2023	1.2	4-methyl-3-heptanone	0.48	PGb	a6-1-10-2023.4m3heptanone.0.48.2	0.147	2months
a6-1-10-2023	2.4	4-methyl-3-heptanone	0.48	PGb	a6-1-10-2023.4m3heptanone.0.48.2	-0.04	2months
a6-1-10-2023	3.6	4-methyl-3-heptanone	0.48	PGb	a6-1-10-2023.4m3heptanone.0.48.2	-0.046	2months
a6-1-10-2023	4.8	4-methyl-3-heptanone	0.48	PGb	a6-1-10-2023.4m3heptanone.0.48.2	-0.053	2months
a6-1-10-2023	6	4-methyl-3-heptanone	0.48	PGb	a6-1-10-2023.4m3heptanone.0.48.2	-0.007	2months
a6-1-10-2023	7.2	4-methyl-3-heptanone	0.48	PGb	a6-1-10-2023.4m3heptanone.0.48.2	0.132	2months
a6-1-10-2023	8.4	4-methyl-3-heptanone	0.48	PGb	a6-1-10-2023.4m3heptanone.0.48.2	0.207	2months
a6-1-10-2023	9.6	4-methyl-3-heptanone	0.48	PGb	a6-1-10-2023.4m3heptanone.0.48.2	0.285	2months
a6-1-10-2023	10.8	4-methyl-3-heptanone	0.48	PGb	a6-1-10-2023.4m3heptanone.0.48.2	0.413	2months
a6-1-10-2023	12	4-methyl-3-heptanone	0.48	PGb	a6-1-10-2023.4m3heptanone.0.48.2	0.44	2months
a6-1-10-2023	13.2	4-methyl-3-heptanone	0.48	PGb	a6-1-10-2023.4m3heptanone.0.48.2	0.481	2months
a6-1-10-2023	14.4	4-methyl-3-heptanone	0.48	PGb	a6-1-10-2023.4m3heptanone.0.48.2	0.664	2months
a6-1-10-2023	15.6	4-methyl-3-heptanone	0.48	PGb	a6-1-10-2023.4m3heptanone.0.48.2	0.581	2months
a6-1-10-2023	16.8	4-methyl-3-heptanone	0.48	PGb	a6-1-10-2023.4m3heptanone.0.48.2	0.67	2months
a6-1-10-2023	18	4-methyl-3-heptanone	0.48	PGb	a6-1-10-2023.4m3heptanone.0.48.2	0.618	2months
a6-1-10-2023	19.2	4-methyl-3-heptanone	0.48	PGb	a6-1-10-2023.4m3heptanone.0.48.2	0.668	2months
a6-1-10-2023	20.4	4-methyl-3-heptanone	0.48	PGb	a6-1-10-2023.4m3heptanone.0.48.2	0.634	2months
a6-1-10-2023	21.6	4-methyl-3-heptanone	0.48	PGb	a6-1-10-2023.4m3heptanone.0.48.2	0.545	2months
a6-1-10-2023	22.8	4-methyl-3-heptanone	0.48	PGb	a6-1-10-2023.4m3heptanone.0.48.2	0.592	2months
a6-1-10-2023	24	4-methyl-3-heptanone	0.48	PGb	a6-1-10-2023.4m3heptanone.0.48.2	0.553	2months
a6-1-10-2023	25.2	4-methyl-3-heptanone	0.48	PGb	a6-1-10-2023.4m3heptanone.0.48.2	0.471	2months
a6-1-10-2023	26.4	4-methyl-3-heptanone	0.48	PGb	a6-1-10-2023.4m3heptanone.0.48.2	0.55	2months
a6-1-10-2023	27.6	4-methyl-3-heptanone	0.48	PGb	a6-1-10-2023.4m3heptanone.0.48.2	0.473	2months
a6-1-10-2023	28.8	4-methyl-3-heptanone	0.48	PGb	a6-1-10-2023.4m3heptanone.0.48.2	0.348	2months
a6-1-10-2023	30	4-methyl-3-heptanone	0.48	PGb	a6-1-10-2023.4m3heptanone.0.48.2	0.309	2months
a6-1-10-2023	31.2	4-methyl-3-heptanone	0.48	PGb	a6-1-10-2023.4m3heptanone.0.48.2	0.283	2months
a6-1-10-2023	32.4	4-methyl-3-heptanone	0.48	PGb	a6-1-10-2023.4m3heptanone.0.48.2	0.332	2months
a6-1-10-2023	33.6	4-methyl-3-heptanone	0.48	PGb	a6-1-10-2023.4m3heptanone.0.48.2	0.315	2months
a6-1-10-2023	34.8	4-methyl-3-heptanone	0.48	PGb	a6-1-10-2023.4m3heptanone.0.48.2	0.205	2months
a6-1-10-2023	36	4-methyl-3-heptanone	0.48	PGb	a6-1-10-2023.4m3heptanone.0.48.2	0.236	2months
a6-1-10-2023	37.2	4-methyl-3-heptanone	0.48	PGb	a6-1-10-2023.4m3heptanone.0.48.2	0.239	2months
a6-1-10-2023	38.4	4-methyl-3-heptanone	0.48	PGb	a6-1-10-2023.4m3heptanone.0.48.2	0.146	2months
a6-1-10-2023	39.6	4-methyl-3-heptanone	0.48	PGb	a6-1-10-2023.4m3heptanone.0.48.2	0.178	2months
a6-1-10-2023	40.8	4-methyl-3-heptanone	0.48	PGb	a6-1-10-2023.4m3heptanone.0.48.2	0.175	2months
a6-1-10-2023	42	4-methyl-3-heptanone	0.48	PGb	a6-1-10-2023.4m3heptanone.0.48.2	0.098	2months
a6-1-10-2023	43.2	4-methyl-3-heptanone	0.48	PGb	a6-1-10-2023.4m3heptanone.0.48.2	0.06	2months
a6-1-10-2023	44.4	4-methyl-3-heptanone	0.48	PGb	a6-1-10-2023.4m3heptanone.0.48.2	0.044	2months
a6-1-10-2023	45.6	4-methyl-3-heptanone	0.48	PGb	a6-1-10-2023.4m3heptanone.0.48.2	0.09	2months
a6-1-10-2023	46.8	4-methyl-3-heptanone	0.48	PGb	a6-1-10-2023.4m3heptanone.0.48.2	0.122	2months
a6-1-10-2023	48	4-methyl-3-heptanone	0.48	PGb	a6-1-10-2023.4m3heptanone.0.48.2	0.02	2months
a6-1-10-2023	1.2	4-methyl-3-heptanone	0.48	PGb	a6-1-10-2023.4m3heptanone.0.48.3	0.047	2months
a6-1-10-2023	2.4	4-methyl-3-heptanone	0.48	PGb	a6-1-10-2023.4m3heptanone.0.48.3	-0.041	2months
a6-1-10-2023	3.6	4-methyl-3-heptanone	0.48	PGb	a6-1-10-2023.4m3heptanone.0.48.3	-0.068	2months
a6-1-10-2023	4.8	4-methyl-3-heptanone	0.48	PGb	a6-1-10-2023.4m3heptanone.0.48.3	-0.023	2months
a6-1-10-2023	6	4-methyl-3-heptanone	0.48	PGb	a6-1-10-2023.4m3heptanone.0.48.3	0.085	2months
a6-1-10-2023	7.2	4-methyl-3-heptanone	0.48	PGb	a6-1-10-2023.4m3heptanone.0.48.3	0.464	2months
a6-1-10-2023	8.4	4-methyl-3-heptanone	0.48	PGb	a6-1-10-2023.4m3heptanone.0.48.3	0.727	2months
a6-1-10-2023	9.6	4-methyl-3-heptanone	0.48	PGb	a6-1-10-2023.4m3heptanone.0.48.3	0.955	2months
a6-1-10-2023	10.8	4-methyl-3-heptanone	0.48	PGb	a6-1-10-2023.4m3heptanone.0.48.3	1.38	2months
a6-1-10-2023	12	4-methyl-3-heptanone	0.48	PGb	a6-1-10-2023.4m3heptanone.0.48.3	1.429	2months
a6-1-10-2023	13.2	4-methyl-3-heptanone	0.48	PGb	a6-1-10-2023.4m3heptanone.0.48.3	1.54	2months
a6-1-10-2023	14.4	4-methyl-3-heptanone	0.48	PGb	a6-1-10-2023.4m3heptanone.0.48.3	1.555	2months
a6-1-10-2023	15.6	4-methyl-3-heptanone	0.48	PGb	a6-1-10-2023.4m3heptanone.0.48.3	1.515	2months
a6-1-10-2023	16.8	4-methyl-3-heptanone	0.48	PGb	a6-1-10-2023.4m3heptanone.0.48.3	1.623	2months
a6-1-10-2023	18	4-methyl-3-heptanone	0.48	PGb	a6-1-10-2023.4m3heptanone.0.48.3	1.756	2months
a6-1-10-2023	19.2	4-methyl-3-heptanone	0.48	PGb	a6-1-10-2023.4m3heptanone.0.48.3	1.656	2months
a6-1-10-2023	20.4	4-methyl-3-heptanone	0.48	PGb	a6-1-10-2023.4m3heptanone.0.48.3	1.611	2months
a6-1-10-2023	21.6	4-methyl-3-heptanone	0.48	PGb	a6-1-10-2023.4m3heptanone.0.48.3	1.648	2months
a6-1-10-2023	22.8	4-methyl-3-heptanone	0.48	PGb	a6-1-10-2023.4m3heptanone.0.48.3	1.567	2months
a6-1-10-2023	24	4-methyl-3-heptanone	0.48	PGb	a6-1-10-2023.4m3heptanone.0.48.3	1.473	2months
a6-1-10-2023	25.2	4-methyl-3-heptanone	0.48	PGb	a6-1-10-2023.4m3heptanone.0.48.3	1.291	2months
a6-1-10-2023	26.4	4-methyl-3-heptanone	0.48	PGb	a6-1-10-2023.4m3heptanone.0.48.3	1.178	2months
a6-1-10-2023	27.6	4-methyl-3-heptanone	0.48	PGb	a6-1-10-2023.4m3heptanone.0.48.3	1.208	2months
a6-1-10-2023	28.8	4-methyl-3-heptanone	0.48	PGb	a6-1-10-2023.4m3heptanone.0.48.3	1.19	2months
a6-1-10-2023	30	4-methyl-3-heptanone	0.48	PGb	a6-1-10-2023.4m3heptanone.0.48.3	1.088	2months
a6-1-10-2023	31.2	4-methyl-3-heptanone	0.48	PGb	a6-1-10-2023.4m3heptanone.0.48.3	1.032	2months
a6-1-10-2023	32.4	4-methyl-3-heptanone	0.48	PGb	a6-1-10-2023.4m3heptanone.0.48.3	1.07	2months
a6-1-10-2023	33.6	4-methyl-3-heptanone	0.48	PGb	a6-1-10-2023.4m3heptanone.0.48.3	1	2months
a6-1-10-2023	34.8	4-methyl-3-heptanone	0.48	PGb	a6-1-10-2023.4m3heptanone.0.48.3	1.023	2months
a6-1-10-2023	36	4-methyl-3-heptanone	0.48	PGb	a6-1-10-2023.4m3heptanone.0.48.3	0.687	2months
a6-1-10-2023	37.2	4-methyl-3-heptanone	0.48	PGb	a6-1-10-2023.4m3heptanone.0.48.3	0.972	2months
a6-1-10-2023	38.4	4-methyl-3-heptanone	0.48	PGb	a6-1-10-2023.4m3heptanone.0.48.3	0.888	2months
a6-1-10-2023	39.6	4-methyl-3-heptanone	0.48	PGb	a6-1-10-2023.4m3heptanone.0.48.3	0.726	2months
a6-1-10-2023	40.8	4-methyl-3-heptanone	0.48	PGb	a6-1-10-2023.4m3heptanone.0.48.3	0.823	2months
a6-1-10-2023	42	4-methyl-3-heptanone	0.48	PGb	a6-1-10-2023.4m3heptanone.0.48.3	0.589	2months
a6-1-10-2023	43.2	4-methyl-3-heptanone	0.48	PGb	a6-1-10-2023.4m3heptanone.0.48.3	0.85	2months
a6-1-10-2023	44.4	4-methyl-3-heptanone	0.48	PGb	a6-1-10-2023.4m3heptanone.0.48.3	0.469	2months
a6-1-10-2023	45.6	4-methyl-3-heptanone	0.48	PGb	a6-1-10-2023.4m3heptanone.0.48.3	0.738	2months
a6-1-10-2023	46.8	4-methyl-3-heptanone	0.48	PGb	a6-1-10-2023.4m3heptanone.0.48.3	0.463	2months
a6-1-10-2023	48	4-methyl-3-heptanone	0.48	PGb	a6-1-10-2023.4m3heptanone.0.48.3	0.609	2months
a6-1-10-2023	1.2	4-methyl-3-heptanol	0.48	PGb	a6-1-10-2023.4m3heptanol.0.48.1	-0.018	2months
a6-1-10-2023	2.4	4-methyl-3-heptanol	0.48	PGb	a6-1-10-2023.4m3heptanol.0.48.1	-0.12	2months
a6-1-10-2023	3.6	4-methyl-3-heptanol	0.48	PGb	a6-1-10-2023.4m3heptanol.0.48.1	-0.008	2months
a6-1-10-2023	4.8	4-methyl-3-heptanol	0.48	PGb	a6-1-10-2023.4m3heptanol.0.48.1	0.019	2months
a6-1-10-2023	6	4-methyl-3-heptanol	0.48	PGb	a6-1-10-2023.4m3heptanol.0.48.1	0.127	2months
a6-1-10-2023	7.2	4-methyl-3-heptanol	0.48	PGb	a6-1-10-2023.4m3heptanol.0.48.1	0.324	2months
a6-1-10-2023	8.4	4-methyl-3-heptanol	0.48	PGb	a6-1-10-2023.4m3heptanol.0.48.1	0.514	2months
a6-1-10-2023	9.6	4-methyl-3-heptanol	0.48	PGb	a6-1-10-2023.4m3heptanol.0.48.1	0.728	2months
a6-1-10-2023	10.8	4-methyl-3-heptanol	0.48	PGb	a6-1-10-2023.4m3heptanol.0.48.1	1.132	2months
a6-1-10-2023	12	4-methyl-3-heptanol	0.48	PGb	a6-1-10-2023.4m3heptanol.0.48.1	1.066	2months
a6-1-10-2023	13.2	4-methyl-3-heptanol	0.48	PGb	a6-1-10-2023.4m3heptanol.0.48.1	1.244	2months
a6-1-10-2023	14.4	4-methyl-3-heptanol	0.48	PGb	a6-1-10-2023.4m3heptanol.0.48.1	1.237	2months
a6-1-10-2023	15.6	4-methyl-3-heptanol	0.48	PGb	a6-1-10-2023.4m3heptanol.0.48.1	1.381	2months
a6-1-10-2023	16.8	4-methyl-3-heptanol	0.48	PGb	a6-1-10-2023.4m3heptanol.0.48.1	1.29	2months
a6-1-10-2023	18	4-methyl-3-heptanol	0.48	PGb	a6-1-10-2023.4m3heptanol.0.48.1	1.381	2months
a6-1-10-2023	19.2	4-methyl-3-heptanol	0.48	PGb	a6-1-10-2023.4m3heptanol.0.48.1	1.292	2months
a6-1-10-2023	20.4	4-methyl-3-heptanol	0.48	PGb	a6-1-10-2023.4m3heptanol.0.48.1	1.174	2months
a6-1-10-2023	21.6	4-methyl-3-heptanol	0.48	PGb	a6-1-10-2023.4m3heptanol.0.48.1	1.269	2months
a6-1-10-2023	22.8	4-methyl-3-heptanol	0.48	PGb	a6-1-10-2023.4m3heptanol.0.48.1	1.143	2months
a6-1-10-2023	24	4-methyl-3-heptanol	0.48	PGb	a6-1-10-2023.4m3heptanol.0.48.1	1.175	2months
a6-1-10-2023	25.2	4-methyl-3-heptanol	0.48	PGb	a6-1-10-2023.4m3heptanol.0.48.1	1.145	2months
a6-1-10-2023	26.4	4-methyl-3-heptanol	0.48	PGb	a6-1-10-2023.4m3heptanol.0.48.1	1.079	2months
a6-1-10-2023	27.6	4-methyl-3-heptanol	0.48	PGb	a6-1-10-2023.4m3heptanol.0.48.1	1.073	2months
a6-1-10-2023	28.8	4-methyl-3-heptanol	0.48	PGb	a6-1-10-2023.4m3heptanol.0.48.1	0.937	2months
a6-1-10-2023	30	4-methyl-3-heptanol	0.48	PGb	a6-1-10-2023.4m3heptanol.0.48.1	0.972	2months
a6-1-10-2023	31.2	4-methyl-3-heptanol	0.48	PGb	a6-1-10-2023.4m3heptanol.0.48.1	0.666	2months
a6-1-10-2023	32.4	4-methyl-3-heptanol	0.48	PGb	a6-1-10-2023.4m3heptanol.0.48.1	0.835	2months
a6-1-10-2023	33.6	4-methyl-3-heptanol	0.48	PGb	a6-1-10-2023.4m3heptanol.0.48.1	0.828	2months
a6-1-10-2023	34.8	4-methyl-3-heptanol	0.48	PGb	a6-1-10-2023.4m3heptanol.0.48.1	0.667	2months
a6-1-10-2023	36	4-methyl-3-heptanol	0.48	PGb	a6-1-10-2023.4m3heptanol.0.48.1	0.789	2months
a6-1-10-2023	37.2	4-methyl-3-heptanol	0.48	PGb	a6-1-10-2023.4m3heptanol.0.48.1	0.71	2months
a6-1-10-2023	38.4	4-methyl-3-heptanol	0.48	PGb	a6-1-10-2023.4m3heptanol.0.48.1	0.558	2months
a6-1-10-2023	39.6	4-methyl-3-heptanol	0.48	PGb	a6-1-10-2023.4m3heptanol.0.48.1	0.553	2months
a6-1-10-2023	40.8	4-methyl-3-heptanol	0.48	PGb	a6-1-10-2023.4m3heptanol.0.48.1	0.434	2months
a6-1-10-2023	42	4-methyl-3-heptanol	0.48	PGb	a6-1-10-2023.4m3heptanol.0.48.1	0.469	2months
a6-1-10-2023	43.2	4-methyl-3-heptanol	0.48	PGb	a6-1-10-2023.4m3heptanol.0.48.1	0.468	2months
a6-1-10-2023	44.4	4-methyl-3-heptanol	0.48	PGb	a6-1-10-2023.4m3heptanol.0.48.1	0.482	2months
a6-1-10-2023	45.6	4-methyl-3-heptanol	0.48	PGb	a6-1-10-2023.4m3heptanol.0.48.1	0.436	2months
a6-1-10-2023	46.8	4-methyl-3-heptanol	0.48	PGb	a6-1-10-2023.4m3heptanol.0.48.1	0.389	2months
a6-1-10-2023	48	4-methyl-3-heptanol	0.48	PGb	a6-1-10-2023.4m3heptanol.0.48.1	0.353	2months
a6-1-10-2023	1.2	4-methyl-3-heptanol	0.48	PGb	a6-1-10-2023.4m3heptanol.0.48.2	0.131	2months
a6-1-10-2023	2.4	4-methyl-3-heptanol	0.48	PGb	a6-1-10-2023.4m3heptanol.0.48.2	-0.088	2months
a6-1-10-2023	3.6	4-methyl-3-heptanol	0.48	PGb	a6-1-10-2023.4m3heptanol.0.48.2	0.015	2months
a6-1-10-2023	4.8	4-methyl-3-heptanol	0.48	PGb	a6-1-10-2023.4m3heptanol.0.48.2	-0.012	2months
a6-1-10-2023	6	4-methyl-3-heptanol	0.48	PGb	a6-1-10-2023.4m3heptanol.0.48.2	-0.046	2months
a6-1-10-2023	7.2	4-methyl-3-heptanol	0.48	PGb	a6-1-10-2023.4m3heptanol.0.48.2	0.049	2months
a6-1-10-2023	8.4	4-methyl-3-heptanol	0.48	PGb	a6-1-10-2023.4m3heptanol.0.48.2	0.279	2months
a6-1-10-2023	9.6	4-methyl-3-heptanol	0.48	PGb	a6-1-10-2023.4m3heptanol.0.48.2	0.457	2months
a6-1-10-2023	10.8	4-methyl-3-heptanol	0.48	PGb	a6-1-10-2023.4m3heptanol.0.48.2	0.548	2months
a6-1-10-2023	12	4-methyl-3-heptanol	0.48	PGb	a6-1-10-2023.4m3heptanol.0.48.2	0.643	2months
a6-1-10-2023	13.2	4-methyl-3-heptanol	0.48	PGb	a6-1-10-2023.4m3heptanol.0.48.2	0.583	2months
a6-1-10-2023	14.4	4-methyl-3-heptanol	0.48	PGb	a6-1-10-2023.4m3heptanol.0.48.2	0.726	2months
a6-1-10-2023	15.6	4-methyl-3-heptanol	0.48	PGb	a6-1-10-2023.4m3heptanol.0.48.2	0.716	2months
a6-1-10-2023	16.8	4-methyl-3-heptanol	0.48	PGb	a6-1-10-2023.4m3heptanol.0.48.2	0.586	2months
a6-1-10-2023	18	4-methyl-3-heptanol	0.48	PGb	a6-1-10-2023.4m3heptanol.0.48.2	0.55	2months
a6-1-10-2023	19.2	4-methyl-3-heptanol	0.48	PGb	a6-1-10-2023.4m3heptanol.0.48.2	0.577	2months
a6-1-10-2023	20.4	4-methyl-3-heptanol	0.48	PGb	a6-1-10-2023.4m3heptanol.0.48.2	0.618	2months
a6-1-10-2023	21.6	4-methyl-3-heptanol	0.48	PGb	a6-1-10-2023.4m3heptanol.0.48.2	0.582	2months
a6-1-10-2023	22.8	4-methyl-3-heptanol	0.48	PGb	a6-1-10-2023.4m3heptanol.0.48.2	0.632	2months
a6-1-10-2023	24	4-methyl-3-heptanol	0.48	PGb	a6-1-10-2023.4m3heptanol.0.48.2	0.61	2months
a6-1-10-2023	25.2	4-methyl-3-heptanol	0.48	PGb	a6-1-10-2023.4m3heptanol.0.48.2	0.587	2months
a6-1-10-2023	26.4	4-methyl-3-heptanol	0.48	PGb	a6-1-10-2023.4m3heptanol.0.48.2	0.531	2months
a6-1-10-2023	27.6	4-methyl-3-heptanol	0.48	PGb	a6-1-10-2023.4m3heptanol.0.48.2	0.496	2months
a6-1-10-2023	28.8	4-methyl-3-heptanol	0.48	PGb	a6-1-10-2023.4m3heptanol.0.48.2	0.437	2months
a6-1-10-2023	30	4-methyl-3-heptanol	0.48	PGb	a6-1-10-2023.4m3heptanol.0.48.2	0.352	2months
a6-1-10-2023	31.2	4-methyl-3-heptanol	0.48	PGb	a6-1-10-2023.4m3heptanol.0.48.2	0.414	2months
a6-1-10-2023	32.4	4-methyl-3-heptanol	0.48	PGb	a6-1-10-2023.4m3heptanol.0.48.2	0.382	2months
a6-1-10-2023	33.6	4-methyl-3-heptanol	0.48	PGb	a6-1-10-2023.4m3heptanol.0.48.2	0.475	2months
a6-1-10-2023	34.8	4-methyl-3-heptanol	0.48	PGb	a6-1-10-2023.4m3heptanol.0.48.2	0.342	2months
a6-1-10-2023	36	4-methyl-3-heptanol	0.48	PGb	a6-1-10-2023.4m3heptanol.0.48.2	0.296	2months
a6-1-10-2023	37.2	4-methyl-3-heptanol	0.48	PGb	a6-1-10-2023.4m3heptanol.0.48.2	0.358	2months
a6-1-10-2023	38.4	4-methyl-3-heptanol	0.48	PGb	a6-1-10-2023.4m3heptanol.0.48.2	0.269	2months
a6-1-10-2023	39.6	4-methyl-3-heptanol	0.48	PGb	a6-1-10-2023.4m3heptanol.0.48.2	0.276	2months
a6-1-10-2023	40.8	4-methyl-3-heptanol	0.48	PGb	a6-1-10-2023.4m3heptanol.0.48.2	0.276	2months
a6-1-10-2023	42	4-methyl-3-heptanol	0.48	PGb	a6-1-10-2023.4m3heptanol.0.48.2	0.242	2months
a6-1-10-2023	43.2	4-methyl-3-heptanol	0.48	PGb	a6-1-10-2023.4m3heptanol.0.48.2	0.166	2months
a6-1-10-2023	44.4	4-methyl-3-heptanol	0.48	PGb	a6-1-10-2023.4m3heptanol.0.48.2	0.172	2months
a6-1-10-2023	45.6	4-methyl-3-heptanol	0.48	PGb	a6-1-10-2023.4m3heptanol.0.48.2	0.233	2months
a6-1-10-2023	46.8	4-methyl-3-heptanol	0.48	PGb	a6-1-10-2023.4m3heptanol.0.48.2	0.242	2months
a6-1-10-2023	48	4-methyl-3-heptanol	0.48	PGb	a6-1-10-2023.4m3heptanol.0.48.2	0.215	2months
a6-1-10-2023	1.2	4-methyl-3-heptanol	0.48	PGb	a6-1-10-2023.4m3heptanol.0.48.3	0.137	2months
a6-1-10-2023	2.4	4-methyl-3-heptanol	0.48	PGb	a6-1-10-2023.4m3heptanol.0.48.3	-0.019	2months
a6-1-10-2023	3.6	4-methyl-3-heptanol	0.48	PGb	a6-1-10-2023.4m3heptanol.0.48.3	-0.02	2months
a6-1-10-2023	4.8	4-methyl-3-heptanol	0.48	PGb	a6-1-10-2023.4m3heptanol.0.48.3	-0.014	2months
a6-1-10-2023	6	4-methyl-3-heptanol	0.48	PGb	a6-1-10-2023.4m3heptanol.0.48.3	-0.085	2months
a6-1-10-2023	7.2	4-methyl-3-heptanol	0.48	PGb	a6-1-10-2023.4m3heptanol.0.48.3	-0.032	2months
a6-1-10-2023	8.4	4-methyl-3-heptanol	0.48	PGb	a6-1-10-2023.4m3heptanol.0.48.3	0.058	2months
a6-1-10-2023	9.6	4-methyl-3-heptanol	0.48	PGb	a6-1-10-2023.4m3heptanol.0.48.3	0.131	2months
a6-1-10-2023	10.8	4-methyl-3-heptanol	0.48	PGb	a6-1-10-2023.4m3heptanol.0.48.3	0.179	2months
a6-1-10-2023	12	4-methyl-3-heptanol	0.48	PGb	a6-1-10-2023.4m3heptanol.0.48.3	0.21	2months
a6-1-10-2023	13.2	4-methyl-3-heptanol	0.48	PGb	a6-1-10-2023.4m3heptanol.0.48.3	0.252	2months
a6-1-10-2023	14.4	4-methyl-3-heptanol	0.48	PGb	a6-1-10-2023.4m3heptanol.0.48.3	0.239	2months
a6-1-10-2023	15.6	4-methyl-3-heptanol	0.48	PGb	a6-1-10-2023.4m3heptanol.0.48.3	0.275	2months
a6-1-10-2023	16.8	4-methyl-3-heptanol	0.48	PGb	a6-1-10-2023.4m3heptanol.0.48.3	0.373	2months
a6-1-10-2023	18	4-methyl-3-heptanol	0.48	PGb	a6-1-10-2023.4m3heptanol.0.48.3	0.496	2months
a6-1-10-2023	19.2	4-methyl-3-heptanol	0.48	PGb	a6-1-10-2023.4m3heptanol.0.48.3	0.467	2months
a6-1-10-2023	20.4	4-methyl-3-heptanol	0.48	PGb	a6-1-10-2023.4m3heptanol.0.48.3	0.449	2months
a6-1-10-2023	21.6	4-methyl-3-heptanol	0.48	PGb	a6-1-10-2023.4m3heptanol.0.48.3	0.502	2months
a6-1-10-2023	22.8	4-methyl-3-heptanol	0.48	PGb	a6-1-10-2023.4m3heptanol.0.48.3	0.431	2months
a6-1-10-2023	24	4-methyl-3-heptanol	0.48	PGb	a6-1-10-2023.4m3heptanol.0.48.3	0.413	2months
a6-1-10-2023	25.2	4-methyl-3-heptanol	0.48	PGb	a6-1-10-2023.4m3heptanol.0.48.3	0.419	2months
a6-1-10-2023	26.4	4-methyl-3-heptanol	0.48	PGb	a6-1-10-2023.4m3heptanol.0.48.3	0.434	2months
a6-1-10-2023	27.6	4-methyl-3-heptanol	0.48	PGb	a6-1-10-2023.4m3heptanol.0.48.3	0.364	2months
a6-1-10-2023	28.8	4-methyl-3-heptanol	0.48	PGb	a6-1-10-2023.4m3heptanol.0.48.3	0.388	2months
a6-1-10-2023	30	4-methyl-3-heptanol	0.48	PGb	a6-1-10-2023.4m3heptanol.0.48.3	0.288	2months
a6-1-10-2023	31.2	4-methyl-3-heptanol	0.48	PGb	a6-1-10-2023.4m3heptanol.0.48.3	0.377	2months
a6-1-10-2023	32.4	4-methyl-3-heptanol	0.48	PGb	a6-1-10-2023.4m3heptanol.0.48.3	0.123	2months
a6-1-10-2023	33.6	4-methyl-3-heptanol	0.48	PGb	a6-1-10-2023.4m3heptanol.0.48.3	0.125	2months
a6-1-10-2023	34.8	4-methyl-3-heptanol	0.48	PGb	a6-1-10-2023.4m3heptanol.0.48.3	0.168	2months
a6-1-10-2023	36	4-methyl-3-heptanol	0.48	PGb	a6-1-10-2023.4m3heptanol.0.48.3	0.15	2months
a6-1-10-2023	37.2	4-methyl-3-heptanol	0.48	PGb	a6-1-10-2023.4m3heptanol.0.48.3	0.06	2months
a6-1-10-2023	38.4	4-methyl-3-heptanol	0.48	PGb	a6-1-10-2023.4m3heptanol.0.48.3	0.086	2months
a6-1-10-2023	39.6	4-methyl-3-heptanol	0.48	PGb	a6-1-10-2023.4m3heptanol.0.48.3	0.063	2months
a6-1-10-2023	40.8	4-methyl-3-heptanol	0.48	PGb	a6-1-10-2023.4m3heptanol.0.48.3	0.1	2months
a6-1-10-2023	42	4-methyl-3-heptanol	0.48	PGb	a6-1-10-2023.4m3heptanol.0.48.3	0.078	2months
a6-1-10-2023	43.2	4-methyl-3-heptanol	0.48	PGb	a6-1-10-2023.4m3heptanol.0.48.3	0.031	2months
a6-1-10-2023	44.4	4-methyl-3-heptanol	0.48	PGb	a6-1-10-2023.4m3heptanol.0.48.3	0.038	2months
a6-1-10-2023	45.6	4-methyl-3-heptanol	0.48	PGb	a6-1-10-2023.4m3heptanol.0.48.3	0.06	2months
a6-1-10-2023	46.8	4-methyl-3-heptanol	0.48	PGb	a6-1-10-2023.4m3heptanol.0.48.3	0.015	2months
a6-1-10-2023	48	4-methyl-3-heptanol	0.48	PGb	a6-1-10-2023.4m3heptanol.0.48.3	0.016	2months
a6-1-10-2023	1.2	4-methyl-3-heptanone	0.48	PGa	a6-1-10-2023.4m3heptanone.0.48.1	0.064	2months
a6-1-10-2023	2.4	4-methyl-3-heptanone	0.48	PGa	a6-1-10-2023.4m3heptanone.0.48.1	-0.073	2months
a6-1-10-2023	3.6	4-methyl-3-heptanone	0.48	PGa	a6-1-10-2023.4m3heptanone.0.48.1	-0.041	2months
a6-1-10-2023	4.8	4-methyl-3-heptanone	0.48	PGa	a6-1-10-2023.4m3heptanone.0.48.1	0.017	2months
a6-1-10-2023	6	4-methyl-3-heptanone	0.48	PGa	a6-1-10-2023.4m3heptanone.0.48.1	0.033	2months
a6-1-10-2023	7.2	4-methyl-3-heptanone	0.48	PGa	a6-1-10-2023.4m3heptanone.0.48.1	0.159	2months
a6-1-10-2023	8.4	4-methyl-3-heptanone	0.48	PGa	a6-1-10-2023.4m3heptanone.0.48.1	0.139	2months
a6-1-10-2023	9.6	4-methyl-3-heptanone	0.48	PGa	a6-1-10-2023.4m3heptanone.0.48.1	0.127	2months
a6-1-10-2023	10.8	4-methyl-3-heptanone	0.48	PGa	a6-1-10-2023.4m3heptanone.0.48.1	0.019	2months
a6-1-10-2023	12	4-methyl-3-heptanone	0.48	PGa	a6-1-10-2023.4m3heptanone.0.48.1	0.081	2months
a6-1-10-2023	13.2	4-methyl-3-heptanone	0.48	PGa	a6-1-10-2023.4m3heptanone.0.48.1	0.09	2months
a6-1-10-2023	14.4	4-methyl-3-heptanone	0.48	PGa	a6-1-10-2023.4m3heptanone.0.48.1	0.059	2months
a6-1-10-2023	15.6	4-methyl-3-heptanone	0.48	PGa	a6-1-10-2023.4m3heptanone.0.48.1	0.125	2months
a6-1-10-2023	16.8	4-methyl-3-heptanone	0.48	PGa	a6-1-10-2023.4m3heptanone.0.48.1	0.16	2months
a6-1-10-2023	18	4-methyl-3-heptanone	0.48	PGa	a6-1-10-2023.4m3heptanone.0.48.1	0.188	2months
a6-1-10-2023	19.2	4-methyl-3-heptanone	0.48	PGa	a6-1-10-2023.4m3heptanone.0.48.1	-0.007	2months
a6-1-10-2023	20.4	4-methyl-3-heptanone	0.48	PGa	a6-1-10-2023.4m3heptanone.0.48.1	0.047	2months
a6-1-10-2023	21.6	4-methyl-3-heptanone	0.48	PGa	a6-1-10-2023.4m3heptanone.0.48.1	-0.122	2months
a6-1-10-2023	22.8	4-methyl-3-heptanone	0.48	PGa	a6-1-10-2023.4m3heptanone.0.48.1	0.075	2months
a6-1-10-2023	24	4-methyl-3-heptanone	0.48	PGa	a6-1-10-2023.4m3heptanone.0.48.1	0.025	2months
a6-1-10-2023	25.2	4-methyl-3-heptanone	0.48	PGa	a6-1-10-2023.4m3heptanone.0.48.1	0.018	2months
a6-1-10-2023	26.4	4-methyl-3-heptanone	0.48	PGa	a6-1-10-2023.4m3heptanone.0.48.1	0.044	2months
a6-1-10-2023	27.6	4-methyl-3-heptanone	0.48	PGa	a6-1-10-2023.4m3heptanone.0.48.1	0.01	2months
a6-1-10-2023	28.8	4-methyl-3-heptanone	0.48	PGa	a6-1-10-2023.4m3heptanone.0.48.1	-0.197	2months
a6-1-10-2023	30	4-methyl-3-heptanone	0.48	PGa	a6-1-10-2023.4m3heptanone.0.48.1	0.07	2months
a6-1-10-2023	31.2	4-methyl-3-heptanone	0.48	PGa	a6-1-10-2023.4m3heptanone.0.48.1	-0.052	2months
a6-1-10-2023	32.4	4-methyl-3-heptanone	0.48	PGa	a6-1-10-2023.4m3heptanone.0.48.1	-0.019	2months
a6-1-10-2023	33.6	4-methyl-3-heptanone	0.48	PGa	a6-1-10-2023.4m3heptanone.0.48.1	0.024	2months
a6-1-10-2023	34.8	4-methyl-3-heptanone	0.48	PGa	a6-1-10-2023.4m3heptanone.0.48.1	-0.123	2months
a6-1-10-2023	36	4-methyl-3-heptanone	0.48	PGa	a6-1-10-2023.4m3heptanone.0.48.1	0.021	2months
a6-1-10-2023	37.2	4-methyl-3-heptanone	0.48	PGa	a6-1-10-2023.4m3heptanone.0.48.1	-0.101	2months
a6-1-10-2023	38.4	4-methyl-3-heptanone	0.48	PGa	a6-1-10-2023.4m3heptanone.0.48.1	-0.037	2months
a6-1-10-2023	39.6	4-methyl-3-heptanone	0.48	PGa	a6-1-10-2023.4m3heptanone.0.48.1	-0.097	2months
a6-1-10-2023	40.8	4-methyl-3-heptanone	0.48	PGa	a6-1-10-2023.4m3heptanone.0.48.1	-0.057	2months
a6-1-10-2023	42	4-methyl-3-heptanone	0.48	PGa	a6-1-10-2023.4m3heptanone.0.48.1	0.054	2months
a6-1-10-2023	43.2	4-methyl-3-heptanone	0.48	PGa	a6-1-10-2023.4m3heptanone.0.48.1	-0.059	2months
a6-1-10-2023	44.4	4-methyl-3-heptanone	0.48	PGa	a6-1-10-2023.4m3heptanone.0.48.1	-0.006	2months
a6-1-10-2023	45.6	4-methyl-3-heptanone	0.48	PGa	a6-1-10-2023.4m3heptanone.0.48.1	-0.057	2months
a6-1-10-2023	46.8	4-methyl-3-heptanone	0.48	PGa	a6-1-10-2023.4m3heptanone.0.48.1	-0.098	2months
a6-1-10-2023	48	4-methyl-3-heptanone	0.48	PGa	a6-1-10-2023.4m3heptanone.0.48.1	-0.09	2months
a6-1-10-2023	1.2	4-methyl-3-heptanone	0.48	PGa	a6-1-10-2023.4m3heptanone.0.48.2	0.173	2months
a6-1-10-2023	2.4	4-methyl-3-heptanone	0.48	PGa	a6-1-10-2023.4m3heptanone.0.48.2	-0.1	2months
a6-1-10-2023	3.6	4-methyl-3-heptanone	0.48	PGa	a6-1-10-2023.4m3heptanone.0.48.2	-0.032	2months
a6-1-10-2023	4.8	4-methyl-3-heptanone	0.48	PGa	a6-1-10-2023.4m3heptanone.0.48.2	0.014	2months
a6-1-10-2023	6	4-methyl-3-heptanone	0.48	PGa	a6-1-10-2023.4m3heptanone.0.48.2	-0.056	2months
a6-1-10-2023	7.2	4-methyl-3-heptanone	0.48	PGa	a6-1-10-2023.4m3heptanone.0.48.2	0.002	2months
a6-1-10-2023	8.4	4-methyl-3-heptanone	0.48	PGa	a6-1-10-2023.4m3heptanone.0.48.2	-0.015	2months
a6-1-10-2023	9.6	4-methyl-3-heptanone	0.48	PGa	a6-1-10-2023.4m3heptanone.0.48.2	-0.007	2months
a6-1-10-2023	10.8	4-methyl-3-heptanone	0.48	PGa	a6-1-10-2023.4m3heptanone.0.48.2	0.001	2months
a6-1-10-2023	12	4-methyl-3-heptanone	0.48	PGa	a6-1-10-2023.4m3heptanone.0.48.2	0.007	2months
a6-1-10-2023	13.2	4-methyl-3-heptanone	0.48	PGa	a6-1-10-2023.4m3heptanone.0.48.2	0.03	2months
a6-1-10-2023	14.4	4-methyl-3-heptanone	0.48	PGa	a6-1-10-2023.4m3heptanone.0.48.2	0.08	2months
a6-1-10-2023	15.6	4-methyl-3-heptanone	0.48	PGa	a6-1-10-2023.4m3heptanone.0.48.2	0.099	2months
a6-1-10-2023	16.8	4-methyl-3-heptanone	0.48	PGa	a6-1-10-2023.4m3heptanone.0.48.2	0.082	2months
a6-1-10-2023	18	4-methyl-3-heptanone	0.48	PGa	a6-1-10-2023.4m3heptanone.0.48.2	0.113	2months
a6-1-10-2023	19.2	4-methyl-3-heptanone	0.48	PGa	a6-1-10-2023.4m3heptanone.0.48.2	0.115	2months
a6-1-10-2023	20.4	4-methyl-3-heptanone	0.48	PGa	a6-1-10-2023.4m3heptanone.0.48.2	0.053	2months
a6-1-10-2023	21.6	4-methyl-3-heptanone	0.48	PGa	a6-1-10-2023.4m3heptanone.0.48.2	-0.056	2months
a6-1-10-2023	22.8	4-methyl-3-heptanone	0.48	PGa	a6-1-10-2023.4m3heptanone.0.48.2	-0.031	2months
a6-1-10-2023	24	4-methyl-3-heptanone	0.48	PGa	a6-1-10-2023.4m3heptanone.0.48.2	-0.04	2months
a6-1-10-2023	25.2	4-methyl-3-heptanone	0.48	PGa	a6-1-10-2023.4m3heptanone.0.48.2	-0.071	2months
a6-1-10-2023	26.4	4-methyl-3-heptanone	0.48	PGa	a6-1-10-2023.4m3heptanone.0.48.2	-0.011	2months
a6-1-10-2023	27.6	4-methyl-3-heptanone	0.48	PGa	a6-1-10-2023.4m3heptanone.0.48.2	-0.072	2months
a6-1-10-2023	28.8	4-methyl-3-heptanone	0.48	PGa	a6-1-10-2023.4m3heptanone.0.48.2	0.047	2months
a6-1-10-2023	30	4-methyl-3-heptanone	0.48	PGa	a6-1-10-2023.4m3heptanone.0.48.2	-0.057	2months
a6-1-10-2023	31.2	4-methyl-3-heptanone	0.48	PGa	a6-1-10-2023.4m3heptanone.0.48.2	-0.134	2months
a6-1-10-2023	32.4	4-methyl-3-heptanone	0.48	PGa	a6-1-10-2023.4m3heptanone.0.48.2	0.019	2months
a6-1-10-2023	33.6	4-methyl-3-heptanone	0.48	PGa	a6-1-10-2023.4m3heptanone.0.48.2	-0.149	2months
a6-1-10-2023	34.8	4-methyl-3-heptanone	0.48	PGa	a6-1-10-2023.4m3heptanone.0.48.2	-0.119	2months
a6-1-10-2023	36	4-methyl-3-heptanone	0.48	PGa	a6-1-10-2023.4m3heptanone.0.48.2	-0.064	2months
a6-1-10-2023	37.2	4-methyl-3-heptanone	0.48	PGa	a6-1-10-2023.4m3heptanone.0.48.2	-0.07	2months
a6-1-10-2023	38.4	4-methyl-3-heptanone	0.48	PGa	a6-1-10-2023.4m3heptanone.0.48.2	-0.099	2months
a6-1-10-2023	39.6	4-methyl-3-heptanone	0.48	PGa	a6-1-10-2023.4m3heptanone.0.48.2	-0.079	2months
a6-1-10-2023	40.8	4-methyl-3-heptanone	0.48	PGa	a6-1-10-2023.4m3heptanone.0.48.2	-0.069	2months
a6-1-10-2023	42	4-methyl-3-heptanone	0.48	PGa	a6-1-10-2023.4m3heptanone.0.48.2	-0.057	2months
a6-1-10-2023	43.2	4-methyl-3-heptanone	0.48	PGa	a6-1-10-2023.4m3heptanone.0.48.2	-0.041	2months
a6-1-10-2023	44.4	4-methyl-3-heptanone	0.48	PGa	a6-1-10-2023.4m3heptanone.0.48.2	-0.13	2months
a6-1-10-2023	45.6	4-methyl-3-heptanone	0.48	PGa	a6-1-10-2023.4m3heptanone.0.48.2	-0.075	2months
a6-1-10-2023	46.8	4-methyl-3-heptanone	0.48	PGa	a6-1-10-2023.4m3heptanone.0.48.2	-0.112	2months
a6-1-10-2023	48	4-methyl-3-heptanone	0.48	PGa	a6-1-10-2023.4m3heptanone.0.48.2	-0.056	2months
a6-1-10-2023	1.2	4-methyl-3-heptanone	0.48	PGa	a6-1-10-2023.4m3heptanone.0.48.3	0.105	2months
a6-1-10-2023	2.4	4-methyl-3-heptanone	0.48	PGa	a6-1-10-2023.4m3heptanone.0.48.3	-0.028	2months
a6-1-10-2023	3.6	4-methyl-3-heptanone	0.48	PGa	a6-1-10-2023.4m3heptanone.0.48.3	-0.032	2months
a6-1-10-2023	4.8	4-methyl-3-heptanone	0.48	PGa	a6-1-10-2023.4m3heptanone.0.48.3	-0.006	2months
a6-1-10-2023	6	4-methyl-3-heptanone	0.48	PGa	a6-1-10-2023.4m3heptanone.0.48.3	-0.039	2months
a6-1-10-2023	7.2	4-methyl-3-heptanone	0.48	PGa	a6-1-10-2023.4m3heptanone.0.48.3	0.036	2months
a6-1-10-2023	8.4	4-methyl-3-heptanone	0.48	PGa	a6-1-10-2023.4m3heptanone.0.48.3	-0.02	2months
a6-1-10-2023	9.6	4-methyl-3-heptanone	0.48	PGa	a6-1-10-2023.4m3heptanone.0.48.3	-0.029	2months
a6-1-10-2023	10.8	4-methyl-3-heptanone	0.48	PGa	a6-1-10-2023.4m3heptanone.0.48.3	0.141	2months
a6-1-10-2023	12	4-methyl-3-heptanone	0.48	PGa	a6-1-10-2023.4m3heptanone.0.48.3	0.184	2months
a6-1-10-2023	13.2	4-methyl-3-heptanone	0.48	PGa	a6-1-10-2023.4m3heptanone.0.48.3	0.093	2months
a6-1-10-2023	14.4	4-methyl-3-heptanone	0.48	PGa	a6-1-10-2023.4m3heptanone.0.48.3	0.084	2months
a6-1-10-2023	15.6	4-methyl-3-heptanone	0.48	PGa	a6-1-10-2023.4m3heptanone.0.48.3	0.028	2months
a6-1-10-2023	16.8	4-methyl-3-heptanone	0.48	PGa	a6-1-10-2023.4m3heptanone.0.48.3	0.043	2months
a6-1-10-2023	18	4-methyl-3-heptanone	0.48	PGa	a6-1-10-2023.4m3heptanone.0.48.3	0.13	2months
a6-1-10-2023	19.2	4-methyl-3-heptanone	0.48	PGa	a6-1-10-2023.4m3heptanone.0.48.3	0.084	2months
a6-1-10-2023	20.4	4-methyl-3-heptanone	0.48	PGa	a6-1-10-2023.4m3heptanone.0.48.3	0.098	2months
a6-1-10-2023	21.6	4-methyl-3-heptanone	0.48	PGa	a6-1-10-2023.4m3heptanone.0.48.3	0.022	2months
a6-1-10-2023	22.8	4-methyl-3-heptanone	0.48	PGa	a6-1-10-2023.4m3heptanone.0.48.3	0.123	2months
a6-1-10-2023	24	4-methyl-3-heptanone	0.48	PGa	a6-1-10-2023.4m3heptanone.0.48.3	0.087	2months
a6-1-10-2023	25.2	4-methyl-3-heptanone	0.48	PGa	a6-1-10-2023.4m3heptanone.0.48.3	0.068	2months
a6-1-10-2023	26.4	4-methyl-3-heptanone	0.48	PGa	a6-1-10-2023.4m3heptanone.0.48.3	0.048	2months
a6-1-10-2023	27.6	4-methyl-3-heptanone	0.48	PGa	a6-1-10-2023.4m3heptanone.0.48.3	0.052	2months
a6-1-10-2023	28.8	4-methyl-3-heptanone	0.48	PGa	a6-1-10-2023.4m3heptanone.0.48.3	0.064	2months
a6-1-10-2023	30	4-methyl-3-heptanone	0.48	PGa	a6-1-10-2023.4m3heptanone.0.48.3	-0.03	2months
a6-1-10-2023	31.2	4-methyl-3-heptanone	0.48	PGa	a6-1-10-2023.4m3heptanone.0.48.3	-0.023	2months
a6-1-10-2023	32.4	4-methyl-3-heptanone	0.48	PGa	a6-1-10-2023.4m3heptanone.0.48.3	-0.073	2months
a6-1-10-2023	33.6	4-methyl-3-heptanone	0.48	PGa	a6-1-10-2023.4m3heptanone.0.48.3	-0.03	2months
a6-1-10-2023	34.8	4-methyl-3-heptanone	0.48	PGa	a6-1-10-2023.4m3heptanone.0.48.3	-0.034	2months
a6-1-10-2023	36	4-methyl-3-heptanone	0.48	PGa	a6-1-10-2023.4m3heptanone.0.48.3	-0.078	2months
a6-1-10-2023	37.2	4-methyl-3-heptanone	0.48	PGa	a6-1-10-2023.4m3heptanone.0.48.3	0.018	2months
a6-1-10-2023	38.4	4-methyl-3-heptanone	0.48	PGa	a6-1-10-2023.4m3heptanone.0.48.3	-0.008	2months
a6-1-10-2023	39.6	4-methyl-3-heptanone	0.48	PGa	a6-1-10-2023.4m3heptanone.0.48.3	-0.112	2months
a6-1-10-2023	40.8	4-methyl-3-heptanone	0.48	PGa	a6-1-10-2023.4m3heptanone.0.48.3	-0.035	2months
a6-1-10-2023	42	4-methyl-3-heptanone	0.48	PGa	a6-1-10-2023.4m3heptanone.0.48.3	-0.157	2months
a6-1-10-2023	43.2	4-methyl-3-heptanone	0.48	PGa	a6-1-10-2023.4m3heptanone.0.48.3	0.023	2months
a6-1-10-2023	44.4	4-methyl-3-heptanone	0.48	PGa	a6-1-10-2023.4m3heptanone.0.48.3	-0.133	2months
a6-1-10-2023	45.6	4-methyl-3-heptanone	0.48	PGa	a6-1-10-2023.4m3heptanone.0.48.3	-0.077	2months
a6-1-10-2023	46.8	4-methyl-3-heptanone	0.48	PGa	a6-1-10-2023.4m3heptanone.0.48.3	-0.109	2months
a6-1-10-2023	48	4-methyl-3-heptanone	0.48	PGa	a6-1-10-2023.4m3heptanone.0.48.3	0.004	2months
a6-1-10-2023	1.2	4-methyl-3-heptanol	0.48	PGa	a6-1-10-2023.4m3heptanol.0.48.1	0.077	2months
a6-1-10-2023	2.4	4-methyl-3-heptanol	0.48	PGa	a6-1-10-2023.4m3heptanol.0.48.1	-0.086	2months
a6-1-10-2023	3.6	4-methyl-3-heptanol	0.48	PGa	a6-1-10-2023.4m3heptanol.0.48.1	-0.057	2months
a6-1-10-2023	4.8	4-methyl-3-heptanol	0.48	PGa	a6-1-10-2023.4m3heptanol.0.48.1	-0.042	2months
a6-1-10-2023	6	4-methyl-3-heptanol	0.48	PGa	a6-1-10-2023.4m3heptanol.0.48.1	0.107	2months
a6-1-10-2023	7.2	4-methyl-3-heptanol	0.48	PGa	a6-1-10-2023.4m3heptanol.0.48.1	0.223	2months
a6-1-10-2023	8.4	4-methyl-3-heptanol	0.48	PGa	a6-1-10-2023.4m3heptanol.0.48.1	0.34	2months
a6-1-10-2023	9.6	4-methyl-3-heptanol	0.48	PGa	a6-1-10-2023.4m3heptanol.0.48.1	0.538	2months
a6-1-10-2023	10.8	4-methyl-3-heptanol	0.48	PGa	a6-1-10-2023.4m3heptanol.0.48.1	0.733	2months
a6-1-10-2023	12	4-methyl-3-heptanol	0.48	PGa	a6-1-10-2023.4m3heptanol.0.48.1	0.78	2months
a6-1-10-2023	13.2	4-methyl-3-heptanol	0.48	PGa	a6-1-10-2023.4m3heptanol.0.48.1	0.858	2months
a6-1-10-2023	14.4	4-methyl-3-heptanol	0.48	PGa	a6-1-10-2023.4m3heptanol.0.48.1	0.904	2months
a6-1-10-2023	15.6	4-methyl-3-heptanol	0.48	PGa	a6-1-10-2023.4m3heptanol.0.48.1	1.089	2months
a6-1-10-2023	16.8	4-methyl-3-heptanol	0.48	PGa	a6-1-10-2023.4m3heptanol.0.48.1	1.069	2months
a6-1-10-2023	18	4-methyl-3-heptanol	0.48	PGa	a6-1-10-2023.4m3heptanol.0.48.1	1.112	2months
a6-1-10-2023	19.2	4-methyl-3-heptanol	0.48	PGa	a6-1-10-2023.4m3heptanol.0.48.1	1.093	2months
a6-1-10-2023	20.4	4-methyl-3-heptanol	0.48	PGa	a6-1-10-2023.4m3heptanol.0.48.1	1.026	2months
a6-1-10-2023	21.6	4-methyl-3-heptanol	0.48	PGa	a6-1-10-2023.4m3heptanol.0.48.1	0.979	2months
a6-1-10-2023	22.8	4-methyl-3-heptanol	0.48	PGa	a6-1-10-2023.4m3heptanol.0.48.1	0.996	2months
a6-1-10-2023	24	4-methyl-3-heptanol	0.48	PGa	a6-1-10-2023.4m3heptanol.0.48.1	1.091	2months
a6-1-10-2023	25.2	4-methyl-3-heptanol	0.48	PGa	a6-1-10-2023.4m3heptanol.0.48.1	1.089	2months
a6-1-10-2023	26.4	4-methyl-3-heptanol	0.48	PGa	a6-1-10-2023.4m3heptanol.0.48.1	1.069	2months
a6-1-10-2023	27.6	4-methyl-3-heptanol	0.48	PGa	a6-1-10-2023.4m3heptanol.0.48.1	1.014	2months
a6-1-10-2023	28.8	4-methyl-3-heptanol	0.48	PGa	a6-1-10-2023.4m3heptanol.0.48.1	0.87	2months
a6-1-10-2023	30	4-methyl-3-heptanol	0.48	PGa	a6-1-10-2023.4m3heptanol.0.48.1	0.829	2months
a6-1-10-2023	31.2	4-methyl-3-heptanol	0.48	PGa	a6-1-10-2023.4m3heptanol.0.48.1	0.733	2months
a6-1-10-2023	32.4	4-methyl-3-heptanol	0.48	PGa	a6-1-10-2023.4m3heptanol.0.48.1	0.726	2months
a6-1-10-2023	33.6	4-methyl-3-heptanol	0.48	PGa	a6-1-10-2023.4m3heptanol.0.48.1	0.921	2months
a6-1-10-2023	34.8	4-methyl-3-heptanol	0.48	PGa	a6-1-10-2023.4m3heptanol.0.48.1	0.724	2months
a6-1-10-2023	36	4-methyl-3-heptanol	0.48	PGa	a6-1-10-2023.4m3heptanol.0.48.1	0.826	2months
a6-1-10-2023	37.2	4-methyl-3-heptanol	0.48	PGa	a6-1-10-2023.4m3heptanol.0.48.1	0.818	2months
a6-1-10-2023	38.4	4-methyl-3-heptanol	0.48	PGa	a6-1-10-2023.4m3heptanol.0.48.1	0.81	2months
a6-1-10-2023	39.6	4-methyl-3-heptanol	0.48	PGa	a6-1-10-2023.4m3heptanol.0.48.1	0.745	2months
a6-1-10-2023	40.8	4-methyl-3-heptanol	0.48	PGa	a6-1-10-2023.4m3heptanol.0.48.1	0.588	2months
a6-1-10-2023	42	4-methyl-3-heptanol	0.48	PGa	a6-1-10-2023.4m3heptanol.0.48.1	0.648	2months
a6-1-10-2023	43.2	4-methyl-3-heptanol	0.48	PGa	a6-1-10-2023.4m3heptanol.0.48.1	0.801	2months
a6-1-10-2023	44.4	4-methyl-3-heptanol	0.48	PGa	a6-1-10-2023.4m3heptanol.0.48.1	0.728	2months
a6-1-10-2023	45.6	4-methyl-3-heptanol	0.48	PGa	a6-1-10-2023.4m3heptanol.0.48.1	0.675	2months
a6-1-10-2023	46.8	4-methyl-3-heptanol	0.48	PGa	a6-1-10-2023.4m3heptanol.0.48.1	0.624	2months
a6-1-10-2023	48	4-methyl-3-heptanol	0.48	PGa	a6-1-10-2023.4m3heptanol.0.48.1	0.624	2months
a6-1-10-2023	1.2	4-methyl-3-heptanol	0.48	PGa	a6-1-10-2023.4m3heptanol.0.48.2	0.119	2months
a6-1-10-2023	2.4	4-methyl-3-heptanol	0.48	PGa	a6-1-10-2023.4m3heptanol.0.48.2	-0.053	2months
a6-1-10-2023	3.6	4-methyl-3-heptanol	0.48	PGa	a6-1-10-2023.4m3heptanol.0.48.2	-0.01	2months
a6-1-10-2023	4.8	4-methyl-3-heptanol	0.48	PGa	a6-1-10-2023.4m3heptanol.0.48.2	-0.045	2months
a6-1-10-2023	6	4-methyl-3-heptanol	0.48	PGa	a6-1-10-2023.4m3heptanol.0.48.2	-0.012	2months
a6-1-10-2023	7.2	4-methyl-3-heptanol	0.48	PGa	a6-1-10-2023.4m3heptanol.0.48.2	0.108	2months
a6-1-10-2023	8.4	4-methyl-3-heptanol	0.48	PGa	a6-1-10-2023.4m3heptanol.0.48.2	0.12	2months
a6-1-10-2023	9.6	4-methyl-3-heptanol	0.48	PGa	a6-1-10-2023.4m3heptanol.0.48.2	0.241	2months
a6-1-10-2023	10.8	4-methyl-3-heptanol	0.48	PGa	a6-1-10-2023.4m3heptanol.0.48.2	0.151	2months
a6-1-10-2023	12	4-methyl-3-heptanol	0.48	PGa	a6-1-10-2023.4m3heptanol.0.48.2	0.295	2months
a6-1-10-2023	13.2	4-methyl-3-heptanol	0.48	PGa	a6-1-10-2023.4m3heptanol.0.48.2	0.321	2months
a6-1-10-2023	14.4	4-methyl-3-heptanol	0.48	PGa	a6-1-10-2023.4m3heptanol.0.48.2	0.436	2months
a6-1-10-2023	15.6	4-methyl-3-heptanol	0.48	PGa	a6-1-10-2023.4m3heptanol.0.48.2	0.514	2months
a6-1-10-2023	16.8	4-methyl-3-heptanol	0.48	PGa	a6-1-10-2023.4m3heptanol.0.48.2	0.38	2months
a6-1-10-2023	18	4-methyl-3-heptanol	0.48	PGa	a6-1-10-2023.4m3heptanol.0.48.2	0.291	2months
a6-1-10-2023	19.2	4-methyl-3-heptanol	0.48	PGa	a6-1-10-2023.4m3heptanol.0.48.2	0.422	2months
a6-1-10-2023	20.4	4-methyl-3-heptanol	0.48	PGa	a6-1-10-2023.4m3heptanol.0.48.2	0.477	2months
a6-1-10-2023	21.6	4-methyl-3-heptanol	0.48	PGa	a6-1-10-2023.4m3heptanol.0.48.2	0.476	2months
a6-1-10-2023	22.8	4-methyl-3-heptanol	0.48	PGa	a6-1-10-2023.4m3heptanol.0.48.2	0.409	2months
a6-1-10-2023	24	4-methyl-3-heptanol	0.48	PGa	a6-1-10-2023.4m3heptanol.0.48.2	0.535	2months
a6-1-10-2023	25.2	4-methyl-3-heptanol	0.48	PGa	a6-1-10-2023.4m3heptanol.0.48.2	0.457	2months
a6-1-10-2023	26.4	4-methyl-3-heptanol	0.48	PGa	a6-1-10-2023.4m3heptanol.0.48.2	0.463	2months
a6-1-10-2023	27.6	4-methyl-3-heptanol	0.48	PGa	a6-1-10-2023.4m3heptanol.0.48.2	0.356	2months
a6-1-10-2023	28.8	4-methyl-3-heptanol	0.48	PGa	a6-1-10-2023.4m3heptanol.0.48.2	0.359	2months
a6-1-10-2023	30	4-methyl-3-heptanol	0.48	PGa	a6-1-10-2023.4m3heptanol.0.48.2	0.297	2months
a6-1-10-2023	31.2	4-methyl-3-heptanol	0.48	PGa	a6-1-10-2023.4m3heptanol.0.48.2	0.445	2months
a6-1-10-2023	32.4	4-methyl-3-heptanol	0.48	PGa	a6-1-10-2023.4m3heptanol.0.48.2	0.318	2months
a6-1-10-2023	33.6	4-methyl-3-heptanol	0.48	PGa	a6-1-10-2023.4m3heptanol.0.48.2	0.418	2months
a6-1-10-2023	34.8	4-methyl-3-heptanol	0.48	PGa	a6-1-10-2023.4m3heptanol.0.48.2	0.308	2months
a6-1-10-2023	36	4-methyl-3-heptanol	0.48	PGa	a6-1-10-2023.4m3heptanol.0.48.2	0.35	2months
a6-1-10-2023	37.2	4-methyl-3-heptanol	0.48	PGa	a6-1-10-2023.4m3heptanol.0.48.2	0.332	2months
a6-1-10-2023	38.4	4-methyl-3-heptanol	0.48	PGa	a6-1-10-2023.4m3heptanol.0.48.2	0.3	2months
a6-1-10-2023	39.6	4-methyl-3-heptanol	0.48	PGa	a6-1-10-2023.4m3heptanol.0.48.2	0.342	2months
a6-1-10-2023	40.8	4-methyl-3-heptanol	0.48	PGa	a6-1-10-2023.4m3heptanol.0.48.2	0.28	2months
a6-1-10-2023	42	4-methyl-3-heptanol	0.48	PGa	a6-1-10-2023.4m3heptanol.0.48.2	0.278	2months
a6-1-10-2023	43.2	4-methyl-3-heptanol	0.48	PGa	a6-1-10-2023.4m3heptanol.0.48.2	0.207	2months
a6-1-10-2023	44.4	4-methyl-3-heptanol	0.48	PGa	a6-1-10-2023.4m3heptanol.0.48.2	0.24	2months
a6-1-10-2023	45.6	4-methyl-3-heptanol	0.48	PGa	a6-1-10-2023.4m3heptanol.0.48.2	0.298	2months
a6-1-10-2023	46.8	4-methyl-3-heptanol	0.48	PGa	a6-1-10-2023.4m3heptanol.0.48.2	0.327	2months
a6-1-10-2023	48	4-methyl-3-heptanol	0.48	PGa	a6-1-10-2023.4m3heptanol.0.48.2	0.33	2months
a6-1-10-2023	1.2	4-methyl-3-heptanol	0.48	PGa	a6-1-10-2023.4m3heptanol.0.48.3	0.157	2months
a6-1-10-2023	2.4	4-methyl-3-heptanol	0.48	PGa	a6-1-10-2023.4m3heptanol.0.48.3	-0.016	2months
a6-1-10-2023	3.6	4-methyl-3-heptanol	0.48	PGa	a6-1-10-2023.4m3heptanol.0.48.3	-0.087	2months
a6-1-10-2023	4.8	4-methyl-3-heptanol	0.48	PGa	a6-1-10-2023.4m3heptanol.0.48.3	0.037	2months
a6-1-10-2023	6	4-methyl-3-heptanol	0.48	PGa	a6-1-10-2023.4m3heptanol.0.48.3	-0.091	2months
a6-1-10-2023	7.2	4-methyl-3-heptanol	0.48	PGa	a6-1-10-2023.4m3heptanol.0.48.3	0.125	2months
a6-1-10-2023	8.4	4-methyl-3-heptanol	0.48	PGa	a6-1-10-2023.4m3heptanol.0.48.3	0.112	2months
a6-1-10-2023	9.6	4-methyl-3-heptanol	0.48	PGa	a6-1-10-2023.4m3heptanol.0.48.3	0.055	2months
a6-1-10-2023	10.8	4-methyl-3-heptanol	0.48	PGa	a6-1-10-2023.4m3heptanol.0.48.3	0.145	2months
a6-1-10-2023	12	4-methyl-3-heptanol	0.48	PGa	a6-1-10-2023.4m3heptanol.0.48.3	0.159	2months
a6-1-10-2023	13.2	4-methyl-3-heptanol	0.48	PGa	a6-1-10-2023.4m3heptanol.0.48.3	0.044	2months
a6-1-10-2023	14.4	4-methyl-3-heptanol	0.48	PGa	a6-1-10-2023.4m3heptanol.0.48.3	0.061	2months
a6-1-10-2023	15.6	4-methyl-3-heptanol	0.48	PGa	a6-1-10-2023.4m3heptanol.0.48.3	0.096	2months
a6-1-10-2023	16.8	4-methyl-3-heptanol	0.48	PGa	a6-1-10-2023.4m3heptanol.0.48.3	0.218	2months
a6-1-10-2023	18	4-methyl-3-heptanol	0.48	PGa	a6-1-10-2023.4m3heptanol.0.48.3	0.323	2months
a6-1-10-2023	19.2	4-methyl-3-heptanol	0.48	PGa	a6-1-10-2023.4m3heptanol.0.48.3	0.299	2months
a6-1-10-2023	20.4	4-methyl-3-heptanol	0.48	PGa	a6-1-10-2023.4m3heptanol.0.48.3	0.292	2months
a6-1-10-2023	21.6	4-methyl-3-heptanol	0.48	PGa	a6-1-10-2023.4m3heptanol.0.48.3	0.235	2months
a6-1-10-2023	22.8	4-methyl-3-heptanol	0.48	PGa	a6-1-10-2023.4m3heptanol.0.48.3	0.326	2months
a6-1-10-2023	24	4-methyl-3-heptanol	0.48	PGa	a6-1-10-2023.4m3heptanol.0.48.3	0.194	2months
a6-1-10-2023	25.2	4-methyl-3-heptanol	0.48	PGa	a6-1-10-2023.4m3heptanol.0.48.3	0.274	2months
a6-1-10-2023	26.4	4-methyl-3-heptanol	0.48	PGa	a6-1-10-2023.4m3heptanol.0.48.3	0.17	2months
a6-1-10-2023	27.6	4-methyl-3-heptanol	0.48	PGa	a6-1-10-2023.4m3heptanol.0.48.3	0.223	2months
a6-1-10-2023	28.8	4-methyl-3-heptanol	0.48	PGa	a6-1-10-2023.4m3heptanol.0.48.3	0.189	2months
a6-1-10-2023	30	4-methyl-3-heptanol	0.48	PGa	a6-1-10-2023.4m3heptanol.0.48.3	0.068	2months
a6-1-10-2023	31.2	4-methyl-3-heptanol	0.48	PGa	a6-1-10-2023.4m3heptanol.0.48.3	0.216	2months
a6-1-10-2023	32.4	4-methyl-3-heptanol	0.48	PGa	a6-1-10-2023.4m3heptanol.0.48.3	-0.021	2months
a6-1-10-2023	33.6	4-methyl-3-heptanol	0.48	PGa	a6-1-10-2023.4m3heptanol.0.48.3	0.025	2months
a6-1-10-2023	34.8	4-methyl-3-heptanol	0.48	PGa	a6-1-10-2023.4m3heptanol.0.48.3	0.071	2months
a6-1-10-2023	36	4-methyl-3-heptanol	0.48	PGa	a6-1-10-2023.4m3heptanol.0.48.3	-0.005	2months
a6-1-10-2023	37.2	4-methyl-3-heptanol	0.48	PGa	a6-1-10-2023.4m3heptanol.0.48.3	0.007	2months
a6-1-10-2023	38.4	4-methyl-3-heptanol	0.48	PGa	a6-1-10-2023.4m3heptanol.0.48.3	-0.111	2months
a6-1-10-2023	39.6	4-methyl-3-heptanol	0.48	PGa	a6-1-10-2023.4m3heptanol.0.48.3	-0.08	2months
a6-1-10-2023	40.8	4-methyl-3-heptanol	0.48	PGa	a6-1-10-2023.4m3heptanol.0.48.3	-0.05	2months
a6-1-10-2023	42	4-methyl-3-heptanol	0.48	PGa	a6-1-10-2023.4m3heptanol.0.48.3	0.036	2months
a6-1-10-2023	43.2	4-methyl-3-heptanol	0.48	PGa	a6-1-10-2023.4m3heptanol.0.48.3	-0.026	2months
a6-1-10-2023	44.4	4-methyl-3-heptanol	0.48	PGa	a6-1-10-2023.4m3heptanol.0.48.3	-0.027	2months
a6-1-10-2023	45.6	4-methyl-3-heptanol	0.48	PGa	a6-1-10-2023.4m3heptanol.0.48.3	0.08	2months
a6-1-10-2023	46.8	4-methyl-3-heptanol	0.48	PGa	a6-1-10-2023.4m3heptanol.0.48.3	-0.035	2months
a6-1-10-2023	48	4-methyl-3-heptanol	0.48	PGa	a6-1-10-2023.4m3heptanol.0.48.3	-0.014	2months
a1-4-6-2023	1.2	4-methyl-3-heptanone	0.48	PGb	a1-4-6-2023.4m3heptanone.0.48.1	0.067	2months
a1-4-6-2023	2.4	4-methyl-3-heptanone	0.48	PGb	a1-4-6-2023.4m3heptanone.0.48.1	-0.064	2months
a1-4-6-2023	3.6	4-methyl-3-heptanone	0.48	PGb	a1-4-6-2023.4m3heptanone.0.48.1	-0.045	2months
a1-4-6-2023	4.8	4-methyl-3-heptanone	0.48	PGb	a1-4-6-2023.4m3heptanone.0.48.1	0.024	2months
a1-4-6-2023	6	4-methyl-3-heptanone	0.48	PGb	a1-4-6-2023.4m3heptanone.0.48.1	0.018	2months
a1-4-6-2023	7.2	4-methyl-3-heptanone	0.48	PGb	a1-4-6-2023.4m3heptanone.0.48.1	-0.101	2months
a1-4-6-2023	8.4	4-methyl-3-heptanone	0.48	PGb	a1-4-6-2023.4m3heptanone.0.48.1	-0.018	2months
a1-4-6-2023	9.6	4-methyl-3-heptanone	0.48	PGb	a1-4-6-2023.4m3heptanone.0.48.1	0.279	2months
a1-4-6-2023	10.8	4-methyl-3-heptanone	0.48	PGb	a1-4-6-2023.4m3heptanone.0.48.1	0.647	2months
a1-4-6-2023	12	4-methyl-3-heptanone	0.48	PGb	a1-4-6-2023.4m3heptanone.0.48.1	0.601	2months
a1-4-6-2023	13.2	4-methyl-3-heptanone	0.48	PGb	a1-4-6-2023.4m3heptanone.0.48.1	0.59	2months
a1-4-6-2023	14.4	4-methyl-3-heptanone	0.48	PGb	a1-4-6-2023.4m3heptanone.0.48.1	0.495	2months
a1-4-6-2023	15.6	4-methyl-3-heptanone	0.48	PGb	a1-4-6-2023.4m3heptanone.0.48.1	0.488	2months
a1-4-6-2023	16.8	4-methyl-3-heptanone	0.48	PGb	a1-4-6-2023.4m3heptanone.0.48.1	0.396	2months
a1-4-6-2023	18	4-methyl-3-heptanone	0.48	PGb	a1-4-6-2023.4m3heptanone.0.48.1	0.454	2months
a1-4-6-2023	19.2	4-methyl-3-heptanone	0.48	PGb	a1-4-6-2023.4m3heptanone.0.48.1	0.504	2months
a1-4-6-2023	20.4	4-methyl-3-heptanone	0.48	PGb	a1-4-6-2023.4m3heptanone.0.48.1	0.384	2months
a1-4-6-2023	21.6	4-methyl-3-heptanone	0.48	PGb	a1-4-6-2023.4m3heptanone.0.48.1	0.398	2months
a1-4-6-2023	22.8	4-methyl-3-heptanone	0.48	PGb	a1-4-6-2023.4m3heptanone.0.48.1	0.365	2months
a1-4-6-2023	24	4-methyl-3-heptanone	0.48	PGb	a1-4-6-2023.4m3heptanone.0.48.1	0.236	2months
a1-4-6-2023	25.2	4-methyl-3-heptanone	0.48	PGb	a1-4-6-2023.4m3heptanone.0.48.1	0.289	2months
a1-4-6-2023	26.4	4-methyl-3-heptanone	0.48	PGb	a1-4-6-2023.4m3heptanone.0.48.1	0.199	2months
a1-4-6-2023	27.6	4-methyl-3-heptanone	0.48	PGb	a1-4-6-2023.4m3heptanone.0.48.1	0.124	2months
a1-4-6-2023	28.8	4-methyl-3-heptanone	0.48	PGb	a1-4-6-2023.4m3heptanone.0.48.1	0.112	2months
a1-4-6-2023	30	4-methyl-3-heptanone	0.48	PGb	a1-4-6-2023.4m3heptanone.0.48.1	0.116	2months
a1-4-6-2023	31.2	4-methyl-3-heptanone	0.48	PGb	a1-4-6-2023.4m3heptanone.0.48.1	0.017	2months
a1-4-6-2023	32.4	4-methyl-3-heptanone	0.48	PGb	a1-4-6-2023.4m3heptanone.0.48.1	0.059	2months
a1-4-6-2023	33.6	4-methyl-3-heptanone	0.48	PGb	a1-4-6-2023.4m3heptanone.0.48.1	0.024	2months
a1-4-6-2023	34.8	4-methyl-3-heptanone	0.48	PGb	a1-4-6-2023.4m3heptanone.0.48.1	0.065	2months
a1-4-6-2023	36	4-methyl-3-heptanone	0.48	PGb	a1-4-6-2023.4m3heptanone.0.48.1	0.082	2months
a1-4-6-2023	37.2	4-methyl-3-heptanone	0.48	PGb	a1-4-6-2023.4m3heptanone.0.48.1	-0.048	2months
a1-4-6-2023	38.4	4-methyl-3-heptanone	0.48	PGb	a1-4-6-2023.4m3heptanone.0.48.1	-0.061	2months
a1-4-6-2023	39.6	4-methyl-3-heptanone	0.48	PGb	a1-4-6-2023.4m3heptanone.0.48.1	-0.1	2months
a1-4-6-2023	40.8	4-methyl-3-heptanone	0.48	PGb	a1-4-6-2023.4m3heptanone.0.48.1	-0.153	2months
a1-4-6-2023	42	4-methyl-3-heptanone	0.48	PGb	a1-4-6-2023.4m3heptanone.0.48.1	-0.154	2months
a1-4-6-2023	43.2	4-methyl-3-heptanone	0.48	PGb	a1-4-6-2023.4m3heptanone.0.48.1	-0.151	2months
a1-4-6-2023	44.4	4-methyl-3-heptanone	0.48	PGb	a1-4-6-2023.4m3heptanone.0.48.1	-0.13	2months
a1-4-6-2023	45.6	4-methyl-3-heptanone	0.48	PGb	a1-4-6-2023.4m3heptanone.0.48.1	-0.163	2months
a1-4-6-2023	46.8	4-methyl-3-heptanone	0.48	PGb	a1-4-6-2023.4m3heptanone.0.48.1	-0.194	2months
a1-4-6-2023	48	4-methyl-3-heptanone	0.48	PGb	a1-4-6-2023.4m3heptanone.0.48.1	-0.177	2months
a1-4-6-2023	1.2	4-methyl-3-heptanone	0.48	PGb	a1-4-6-2023.4m3heptanone.0.48.2	0.066	2months
a1-4-6-2023	2.4	4-methyl-3-heptanone	0.48	PGb	a1-4-6-2023.4m3heptanone.0.48.2	-0.016	2months
a1-4-6-2023	3.6	4-methyl-3-heptanone	0.48	PGb	a1-4-6-2023.4m3heptanone.0.48.2	0.054	2months
a1-4-6-2023	4.8	4-methyl-3-heptanone	0.48	PGb	a1-4-6-2023.4m3heptanone.0.48.2	-0.054	2months
a1-4-6-2023	6	4-methyl-3-heptanone	0.48	PGb	a1-4-6-2023.4m3heptanone.0.48.2	-0.05	2months
a1-4-6-2023	7.2	4-methyl-3-heptanone	0.48	PGb	a1-4-6-2023.4m3heptanone.0.48.2	0.022	2months
a1-4-6-2023	8.4	4-methyl-3-heptanone	0.48	PGb	a1-4-6-2023.4m3heptanone.0.48.2	0.048	2months
a1-4-6-2023	9.6	4-methyl-3-heptanone	0.48	PGb	a1-4-6-2023.4m3heptanone.0.48.2	0.368	2months
a1-4-6-2023	10.8	4-methyl-3-heptanone	0.48	PGb	a1-4-6-2023.4m3heptanone.0.48.2	0.557	2months
a1-4-6-2023	12	4-methyl-3-heptanone	0.48	PGb	a1-4-6-2023.4m3heptanone.0.48.2	0.733	2months
a1-4-6-2023	13.2	4-methyl-3-heptanone	0.48	PGb	a1-4-6-2023.4m3heptanone.0.48.2	0.635	2months
a1-4-6-2023	14.4	4-methyl-3-heptanone	0.48	PGb	a1-4-6-2023.4m3heptanone.0.48.2	0.593	2months
a1-4-6-2023	15.6	4-methyl-3-heptanone	0.48	PGb	a1-4-6-2023.4m3heptanone.0.48.2	0.657	2months
a1-4-6-2023	16.8	4-methyl-3-heptanone	0.48	PGb	a1-4-6-2023.4m3heptanone.0.48.2	0.478	2months
a1-4-6-2023	18	4-methyl-3-heptanone	0.48	PGb	a1-4-6-2023.4m3heptanone.0.48.2	0.565	2months
a1-4-6-2023	19.2	4-methyl-3-heptanone	0.48	PGb	a1-4-6-2023.4m3heptanone.0.48.2	0.625	2months
a1-4-6-2023	20.4	4-methyl-3-heptanone	0.48	PGb	a1-4-6-2023.4m3heptanone.0.48.2	0.467	2months
a1-4-6-2023	21.6	4-methyl-3-heptanone	0.48	PGb	a1-4-6-2023.4m3heptanone.0.48.2	0.597	2months
a1-4-6-2023	22.8	4-methyl-3-heptanone	0.48	PGb	a1-4-6-2023.4m3heptanone.0.48.2	0.613	2months
a1-4-6-2023	24	4-methyl-3-heptanone	0.48	PGb	a1-4-6-2023.4m3heptanone.0.48.2	0.551	2months
a1-4-6-2023	25.2	4-methyl-3-heptanone	0.48	PGb	a1-4-6-2023.4m3heptanone.0.48.2	0.445	2months
a1-4-6-2023	26.4	4-methyl-3-heptanone	0.48	PGb	a1-4-6-2023.4m3heptanone.0.48.2	0.586	2months
a1-4-6-2023	27.6	4-methyl-3-heptanone	0.48	PGb	a1-4-6-2023.4m3heptanone.0.48.2	0.414	2months
a1-4-6-2023	28.8	4-methyl-3-heptanone	0.48	PGb	a1-4-6-2023.4m3heptanone.0.48.2	0.467	2months
a1-4-6-2023	30	4-methyl-3-heptanone	0.48	PGb	a1-4-6-2023.4m3heptanone.0.48.2	0.323	2months
a1-4-6-2023	31.2	4-methyl-3-heptanone	0.48	PGb	a1-4-6-2023.4m3heptanone.0.48.2	0.325	2months
a1-4-6-2023	32.4	4-methyl-3-heptanone	0.48	PGb	a1-4-6-2023.4m3heptanone.0.48.2	0.239	2months
a1-4-6-2023	33.6	4-methyl-3-heptanone	0.48	PGb	a1-4-6-2023.4m3heptanone.0.48.2	0.268	2months
a1-4-6-2023	34.8	4-methyl-3-heptanone	0.48	PGb	a1-4-6-2023.4m3heptanone.0.48.2	0.164	2months
a1-4-6-2023	36	4-methyl-3-heptanone	0.48	PGb	a1-4-6-2023.4m3heptanone.0.48.2	0.264	2months
a1-4-6-2023	37.2	4-methyl-3-heptanone	0.48	PGb	a1-4-6-2023.4m3heptanone.0.48.2	0.085	2months
a1-4-6-2023	38.4	4-methyl-3-heptanone	0.48	PGb	a1-4-6-2023.4m3heptanone.0.48.2	-0.009	2months
a1-4-6-2023	39.6	4-methyl-3-heptanone	0.48	PGb	a1-4-6-2023.4m3heptanone.0.48.2	0.011	2months
a1-4-6-2023	40.8	4-methyl-3-heptanone	0.48	PGb	a1-4-6-2023.4m3heptanone.0.48.2	0.091	2months
a1-4-6-2023	42	4-methyl-3-heptanone	0.48	PGb	a1-4-6-2023.4m3heptanone.0.48.2	0.021	2months
a1-4-6-2023	43.2	4-methyl-3-heptanone	0.48	PGb	a1-4-6-2023.4m3heptanone.0.48.2	0.08	2months
a1-4-6-2023	44.4	4-methyl-3-heptanone	0.48	PGb	a1-4-6-2023.4m3heptanone.0.48.2	0.057	2months
a1-4-6-2023	45.6	4-methyl-3-heptanone	0.48	PGb	a1-4-6-2023.4m3heptanone.0.48.2	-0.013	2months
a1-4-6-2023	46.8	4-methyl-3-heptanone	0.48	PGb	a1-4-6-2023.4m3heptanone.0.48.2	0.067	2months
a1-4-6-2023	48	4-methyl-3-heptanone	0.48	PGb	a1-4-6-2023.4m3heptanone.0.48.2	0.014	2months
a1-4-6-2023	1.2	4-methyl-3-heptanone	0.48	PGb	a1-4-6-2023.4m3heptanone.0.48.3	0.025	2months
a1-4-6-2023	2.4	4-methyl-3-heptanone	0.48	PGb	a1-4-6-2023.4m3heptanone.0.48.3	-0.025	2months
a1-4-6-2023	3.6	4-methyl-3-heptanone	0.48	PGb	a1-4-6-2023.4m3heptanone.0.48.3	-0.004	2months
a1-4-6-2023	4.8	4-methyl-3-heptanone	0.48	PGb	a1-4-6-2023.4m3heptanone.0.48.3	0.001	2months
a1-4-6-2023	6	4-methyl-3-heptanone	0.48	PGb	a1-4-6-2023.4m3heptanone.0.48.3	0.002	2months
a1-4-6-2023	7.2	4-methyl-3-heptanone	0.48	PGb	a1-4-6-2023.4m3heptanone.0.48.3	-0.033	2months
a1-4-6-2023	8.4	4-methyl-3-heptanone	0.48	PGb	a1-4-6-2023.4m3heptanone.0.48.3	-0.025	2months
a1-4-6-2023	9.6	4-methyl-3-heptanone	0.48	PGb	a1-4-6-2023.4m3heptanone.0.48.3	0.03	2months
a1-4-6-2023	10.8	4-methyl-3-heptanone	0.48	PGb	a1-4-6-2023.4m3heptanone.0.48.3	0.179	2months
a1-4-6-2023	12	4-methyl-3-heptanone	0.48	PGb	a1-4-6-2023.4m3heptanone.0.48.3	0.078	2months
a1-4-6-2023	13.2	4-methyl-3-heptanone	0.48	PGb	a1-4-6-2023.4m3heptanone.0.48.3	0.149	2months
a1-4-6-2023	14.4	4-methyl-3-heptanone	0.48	PGb	a1-4-6-2023.4m3heptanone.0.48.3	0.154	2months
a1-4-6-2023	15.6	4-methyl-3-heptanone	0.48	PGb	a1-4-6-2023.4m3heptanone.0.48.3	0.181	2months
a1-4-6-2023	16.8	4-methyl-3-heptanone	0.48	PGb	a1-4-6-2023.4m3heptanone.0.48.3	0.04	2months
a1-4-6-2023	18	4-methyl-3-heptanone	0.48	PGb	a1-4-6-2023.4m3heptanone.0.48.3	0.153	2months
a1-4-6-2023	19.2	4-methyl-3-heptanone	0.48	PGb	a1-4-6-2023.4m3heptanone.0.48.3	0.132	2months
a1-4-6-2023	20.4	4-methyl-3-heptanone	0.48	PGb	a1-4-6-2023.4m3heptanone.0.48.3	0.086	2months
a1-4-6-2023	21.6	4-methyl-3-heptanone	0.48	PGb	a1-4-6-2023.4m3heptanone.0.48.3	0.014	2months
a1-4-6-2023	22.8	4-methyl-3-heptanone	0.48	PGb	a1-4-6-2023.4m3heptanone.0.48.3	-0.038	2months
a1-4-6-2023	24	4-methyl-3-heptanone	0.48	PGb	a1-4-6-2023.4m3heptanone.0.48.3	0.033	2months
a1-4-6-2023	25.2	4-methyl-3-heptanone	0.48	PGb	a1-4-6-2023.4m3heptanone.0.48.3	-0.059	2months
a1-4-6-2023	26.4	4-methyl-3-heptanone	0.48	PGb	a1-4-6-2023.4m3heptanone.0.48.3	-0.051	2months
a1-4-6-2023	27.6	4-methyl-3-heptanone	0.48	PGb	a1-4-6-2023.4m3heptanone.0.48.3	-0.103	2months
a1-4-6-2023	28.8	4-methyl-3-heptanone	0.48	PGb	a1-4-6-2023.4m3heptanone.0.48.3	-0.056	2months
a1-4-6-2023	30	4-methyl-3-heptanone	0.48	PGb	a1-4-6-2023.4m3heptanone.0.48.3	-0.133	2months
a1-4-6-2023	31.2	4-methyl-3-heptanone	0.48	PGb	a1-4-6-2023.4m3heptanone.0.48.3	-0.121	2months
a1-4-6-2023	32.4	4-methyl-3-heptanone	0.48	PGb	a1-4-6-2023.4m3heptanone.0.48.3	-0.12	2months
a1-4-6-2023	33.6	4-methyl-3-heptanone	0.48	PGb	a1-4-6-2023.4m3heptanone.0.48.3	-0.13	2months
a1-4-6-2023	34.8	4-methyl-3-heptanone	0.48	PGb	a1-4-6-2023.4m3heptanone.0.48.3	-0.167	2months
a1-4-6-2023	36	4-methyl-3-heptanone	0.48	PGb	a1-4-6-2023.4m3heptanone.0.48.3	-0.124	2months
a1-4-6-2023	37.2	4-methyl-3-heptanone	0.48	PGb	a1-4-6-2023.4m3heptanone.0.48.3	-0.211	2months
a1-4-6-2023	38.4	4-methyl-3-heptanone	0.48	PGb	a1-4-6-2023.4m3heptanone.0.48.3	-0.255	2months
a1-4-6-2023	39.6	4-methyl-3-heptanone	0.48	PGb	a1-4-6-2023.4m3heptanone.0.48.3	-0.213	2months
a1-4-6-2023	40.8	4-methyl-3-heptanone	0.48	PGb	a1-4-6-2023.4m3heptanone.0.48.3	-0.255	2months
a1-4-6-2023	42	4-methyl-3-heptanone	0.48	PGb	a1-4-6-2023.4m3heptanone.0.48.3	-0.283	2months
a1-4-6-2023	43.2	4-methyl-3-heptanone	0.48	PGb	a1-4-6-2023.4m3heptanone.0.48.3	-0.291	2months
a1-4-6-2023	44.4	4-methyl-3-heptanone	0.48	PGb	a1-4-6-2023.4m3heptanone.0.48.3	-0.317	2months
a1-4-6-2023	45.6	4-methyl-3-heptanone	0.48	PGb	a1-4-6-2023.4m3heptanone.0.48.3	-0.293	2months
a1-4-6-2023	46.8	4-methyl-3-heptanone	0.48	PGb	a1-4-6-2023.4m3heptanone.0.48.3	-0.321	2months
a1-4-6-2023	48	4-methyl-3-heptanone	0.48	PGb	a1-4-6-2023.4m3heptanone.0.48.3	-0.332	2months
a1-4-6-2023	1.2	4-methyl-3-heptanol	0.48	PGb	a1-4-6-2023.4m3heptanol.0.48.1	0.113	2months
a1-4-6-2023	2.4	4-methyl-3-heptanol	0.48	PGb	a1-4-6-2023.4m3heptanol.0.48.1	-0.008	2months
a1-4-6-2023	3.6	4-methyl-3-heptanol	0.48	PGb	a1-4-6-2023.4m3heptanol.0.48.1	-0.005	2months
a1-4-6-2023	4.8	4-methyl-3-heptanol	0.48	PGb	a1-4-6-2023.4m3heptanol.0.48.1	-0.033	2months
a1-4-6-2023	6	4-methyl-3-heptanol	0.48	PGb	a1-4-6-2023.4m3heptanol.0.48.1	-0.068	2months
a1-4-6-2023	7.2	4-methyl-3-heptanol	0.48	PGb	a1-4-6-2023.4m3heptanol.0.48.1	0.073	2months
a1-4-6-2023	8.4	4-methyl-3-heptanol	0.48	PGb	a1-4-6-2023.4m3heptanol.0.48.1	0.449	2months
a1-4-6-2023	9.6	4-methyl-3-heptanol	0.48	PGb	a1-4-6-2023.4m3heptanol.0.48.1	0.73	2months
a1-4-6-2023	10.8	4-methyl-3-heptanol	0.48	PGb	a1-4-6-2023.4m3heptanol.0.48.1	0.931	2months
a1-4-6-2023	12	4-methyl-3-heptanol	0.48	PGb	a1-4-6-2023.4m3heptanol.0.48.1	1.072	2months
a1-4-6-2023	13.2	4-methyl-3-heptanol	0.48	PGb	a1-4-6-2023.4m3heptanol.0.48.1	1.069	2months
a1-4-6-2023	14.4	4-methyl-3-heptanol	0.48	PGb	a1-4-6-2023.4m3heptanol.0.48.1	1.059	2months
a1-4-6-2023	15.6	4-methyl-3-heptanol	0.48	PGb	a1-4-6-2023.4m3heptanol.0.48.1	1.341	2months
a1-4-6-2023	16.8	4-methyl-3-heptanol	0.48	PGb	a1-4-6-2023.4m3heptanol.0.48.1	1.341	2months
a1-4-6-2023	18	4-methyl-3-heptanol	0.48	PGb	a1-4-6-2023.4m3heptanol.0.48.1	1.172	2months
a1-4-6-2023	19.2	4-methyl-3-heptanol	0.48	PGb	a1-4-6-2023.4m3heptanol.0.48.1	1.25	2months
a1-4-6-2023	20.4	4-methyl-3-heptanol	0.48	PGb	a1-4-6-2023.4m3heptanol.0.48.1	1.131	2months
a1-4-6-2023	21.6	4-methyl-3-heptanol	0.48	PGb	a1-4-6-2023.4m3heptanol.0.48.1	1.225	2months
a1-4-6-2023	22.8	4-methyl-3-heptanol	0.48	PGb	a1-4-6-2023.4m3heptanol.0.48.1	1.158	2months
a1-4-6-2023	24	4-methyl-3-heptanol	0.48	PGb	a1-4-6-2023.4m3heptanol.0.48.1	1.134	2months
a1-4-6-2023	25.2	4-methyl-3-heptanol	0.48	PGb	a1-4-6-2023.4m3heptanol.0.48.1	1.119	2months
a1-4-6-2023	26.4	4-methyl-3-heptanol	0.48	PGb	a1-4-6-2023.4m3heptanol.0.48.1	1.067	2months
a1-4-6-2023	27.6	4-methyl-3-heptanol	0.48	PGb	a1-4-6-2023.4m3heptanol.0.48.1	1.104	2months
a1-4-6-2023	28.8	4-methyl-3-heptanol	0.48	PGb	a1-4-6-2023.4m3heptanol.0.48.1	1.019	2months
a1-4-6-2023	30	4-methyl-3-heptanol	0.48	PGb	a1-4-6-2023.4m3heptanol.0.48.1	0.959	2months
a1-4-6-2023	31.2	4-methyl-3-heptanol	0.48	PGb	a1-4-6-2023.4m3heptanol.0.48.1	0.761	2months
a1-4-6-2023	32.4	4-methyl-3-heptanol	0.48	PGb	a1-4-6-2023.4m3heptanol.0.48.1	0.888	2months
a1-4-6-2023	33.6	4-methyl-3-heptanol	0.48	PGb	a1-4-6-2023.4m3heptanol.0.48.1	0.763	2months
a1-4-6-2023	34.8	4-methyl-3-heptanol	0.48	PGb	a1-4-6-2023.4m3heptanol.0.48.1	0.611	2months
a1-4-6-2023	36	4-methyl-3-heptanol	0.48	PGb	a1-4-6-2023.4m3heptanol.0.48.1	0.577	2months
a1-4-6-2023	37.2	4-methyl-3-heptanol	0.48	PGb	a1-4-6-2023.4m3heptanol.0.48.1	0.44	2months
a1-4-6-2023	38.4	4-methyl-3-heptanol	0.48	PGb	a1-4-6-2023.4m3heptanol.0.48.1	0.509	2months
a1-4-6-2023	39.6	4-methyl-3-heptanol	0.48	PGb	a1-4-6-2023.4m3heptanol.0.48.1	0.455	2months
a1-4-6-2023	40.8	4-methyl-3-heptanol	0.48	PGb	a1-4-6-2023.4m3heptanol.0.48.1	0.432	2months
a1-4-6-2023	42	4-methyl-3-heptanol	0.48	PGb	a1-4-6-2023.4m3heptanol.0.48.1	0.379	2months
a1-4-6-2023	43.2	4-methyl-3-heptanol	0.48	PGb	a1-4-6-2023.4m3heptanol.0.48.1	0.379	2months
a1-4-6-2023	44.4	4-methyl-3-heptanol	0.48	PGb	a1-4-6-2023.4m3heptanol.0.48.1	0.311	2months
a1-4-6-2023	45.6	4-methyl-3-heptanol	0.48	PGb	a1-4-6-2023.4m3heptanol.0.48.1	0.3	2months
a1-4-6-2023	46.8	4-methyl-3-heptanol	0.48	PGb	a1-4-6-2023.4m3heptanol.0.48.1	0.306	2months
a1-4-6-2023	48	4-methyl-3-heptanol	0.48	PGb	a1-4-6-2023.4m3heptanol.0.48.1	0.239	2months
a1-4-6-2023	1.2	4-methyl-3-heptanol	0.48	PGb	a1-4-6-2023.4m3heptanol.0.48.2	0.039	2months
a1-4-6-2023	2.4	4-methyl-3-heptanol	0.48	PGb	a1-4-6-2023.4m3heptanol.0.48.2	-0.072	2months
a1-4-6-2023	3.6	4-methyl-3-heptanol	0.48	PGb	a1-4-6-2023.4m3heptanol.0.48.2	-0.019	2months
a1-4-6-2023	4.8	4-methyl-3-heptanol	0.48	PGb	a1-4-6-2023.4m3heptanol.0.48.2	-0.037	2months
a1-4-6-2023	6	4-methyl-3-heptanol	0.48	PGb	a1-4-6-2023.4m3heptanol.0.48.2	0.089	2months
a1-4-6-2023	7.2	4-methyl-3-heptanol	0.48	PGb	a1-4-6-2023.4m3heptanol.0.48.2	0.412	2months
a1-4-6-2023	8.4	4-methyl-3-heptanol	0.48	PGb	a1-4-6-2023.4m3heptanol.0.48.2	1.103	2months
a1-4-6-2023	9.6	4-methyl-3-heptanol	0.48	PGb	a1-4-6-2023.4m3heptanol.0.48.2	1.243	2months
a1-4-6-2023	10.8	4-methyl-3-heptanol	0.48	PGb	a1-4-6-2023.4m3heptanol.0.48.2	1.33	2months
a1-4-6-2023	12	4-methyl-3-heptanol	0.48	PGb	a1-4-6-2023.4m3heptanol.0.48.2	1.622	2months
a1-4-6-2023	13.2	4-methyl-3-heptanol	0.48	PGb	a1-4-6-2023.4m3heptanol.0.48.2	1.63	2months
a1-4-6-2023	14.4	4-methyl-3-heptanol	0.48	PGb	a1-4-6-2023.4m3heptanol.0.48.2	1.672	2months
a1-4-6-2023	15.6	4-methyl-3-heptanol	0.48	PGb	a1-4-6-2023.4m3heptanol.0.48.2	1.715	2months
a1-4-6-2023	16.8	4-methyl-3-heptanol	0.48	PGb	a1-4-6-2023.4m3heptanol.0.48.2	1.791	2months
a1-4-6-2023	18	4-methyl-3-heptanol	0.48	PGb	a1-4-6-2023.4m3heptanol.0.48.2	1.584	2months
a1-4-6-2023	19.2	4-methyl-3-heptanol	0.48	PGb	a1-4-6-2023.4m3heptanol.0.48.2	1.653	2months
a1-4-6-2023	20.4	4-methyl-3-heptanol	0.48	PGb	a1-4-6-2023.4m3heptanol.0.48.2	1.128	2months
a1-4-6-2023	21.6	4-methyl-3-heptanol	0.48	PGb	a1-4-6-2023.4m3heptanol.0.48.2	1.621	2months
a1-4-6-2023	22.8	4-methyl-3-heptanol	0.48	PGb	a1-4-6-2023.4m3heptanol.0.48.2	1.338	2months
a1-4-6-2023	24	4-methyl-3-heptanol	0.48	PGb	a1-4-6-2023.4m3heptanol.0.48.2	1.672	2months
a1-4-6-2023	25.2	4-methyl-3-heptanol	0.48	PGb	a1-4-6-2023.4m3heptanol.0.48.2	1.522	2months
a1-4-6-2023	26.4	4-methyl-3-heptanol	0.48	PGb	a1-4-6-2023.4m3heptanol.0.48.2	1.173	2months
a1-4-6-2023	27.6	4-methyl-3-heptanol	0.48	PGb	a1-4-6-2023.4m3heptanol.0.48.2	1.293	2months
a1-4-6-2023	28.8	4-methyl-3-heptanol	0.48	PGb	a1-4-6-2023.4m3heptanol.0.48.2	1.243	2months
a1-4-6-2023	30	4-methyl-3-heptanol	0.48	PGb	a1-4-6-2023.4m3heptanol.0.48.2	1.172	2months
a1-4-6-2023	31.2	4-methyl-3-heptanol	0.48	PGb	a1-4-6-2023.4m3heptanol.0.48.2	1.201	2months
a1-4-6-2023	32.4	4-methyl-3-heptanol	0.48	PGb	a1-4-6-2023.4m3heptanol.0.48.2	1.148	2months
a1-4-6-2023	33.6	4-methyl-3-heptanol	0.48	PGb	a1-4-6-2023.4m3heptanol.0.48.2	0.947	2months
a1-4-6-2023	34.8	4-methyl-3-heptanol	0.48	PGb	a1-4-6-2023.4m3heptanol.0.48.2	0.947	2months
a1-4-6-2023	36	4-methyl-3-heptanol	0.48	PGb	a1-4-6-2023.4m3heptanol.0.48.2	0.674	2months
a1-4-6-2023	37.2	4-methyl-3-heptanol	0.48	PGb	a1-4-6-2023.4m3heptanol.0.48.2	0.898	2months
a1-4-6-2023	38.4	4-methyl-3-heptanol	0.48	PGb	a1-4-6-2023.4m3heptanol.0.48.2	0.526	2months
a1-4-6-2023	39.6	4-methyl-3-heptanol	0.48	PGb	a1-4-6-2023.4m3heptanol.0.48.2	0.676	2months
a1-4-6-2023	40.8	4-methyl-3-heptanol	0.48	PGb	a1-4-6-2023.4m3heptanol.0.48.2	0.38	2months
a1-4-6-2023	42	4-methyl-3-heptanol	0.48	PGb	a1-4-6-2023.4m3heptanol.0.48.2	0.501	2months
a1-4-6-2023	43.2	4-methyl-3-heptanol	0.48	PGb	a1-4-6-2023.4m3heptanol.0.48.2	0.454	2months
a1-4-6-2023	44.4	4-methyl-3-heptanol	0.48	PGb	a1-4-6-2023.4m3heptanol.0.48.2	0.494	2months
a1-4-6-2023	45.6	4-methyl-3-heptanol	0.48	PGb	a1-4-6-2023.4m3heptanol.0.48.2	0.176	2months
a1-4-6-2023	46.8	4-methyl-3-heptanol	0.48	PGb	a1-4-6-2023.4m3heptanol.0.48.2	0.246	2months
a1-4-6-2023	48	4-methyl-3-heptanol	0.48	PGb	a1-4-6-2023.4m3heptanol.0.48.2	0.323	2months
a1-4-6-2023	1.2	4-methyl-3-heptanol	0.48	PGb	a1-4-6-2023.4m3heptanol.0.48.3	0.074	2months
a1-4-6-2023	2.4	4-methyl-3-heptanol	0.48	PGb	a1-4-6-2023.4m3heptanol.0.48.3	0.023	2months
a1-4-6-2023	3.6	4-methyl-3-heptanol	0.48	PGb	a1-4-6-2023.4m3heptanol.0.48.3	0.038	2months
a1-4-6-2023	4.8	4-methyl-3-heptanol	0.48	PGb	a1-4-6-2023.4m3heptanol.0.48.3	-0.097	2months
a1-4-6-2023	6	4-methyl-3-heptanol	0.48	PGb	a1-4-6-2023.4m3heptanol.0.48.3	-0.038	2months
a1-4-6-2023	7.2	4-methyl-3-heptanol	0.48	PGb	a1-4-6-2023.4m3heptanol.0.48.3	0.169	2months
a1-4-6-2023	8.4	4-methyl-3-heptanol	0.48	PGb	a1-4-6-2023.4m3heptanol.0.48.3	0.347	2months
a1-4-6-2023	9.6	4-methyl-3-heptanol	0.48	PGb	a1-4-6-2023.4m3heptanol.0.48.3	0.297	2months
a1-4-6-2023	10.8	4-methyl-3-heptanol	0.48	PGb	a1-4-6-2023.4m3heptanol.0.48.3	0.676	2months
a1-4-6-2023	12	4-methyl-3-heptanol	0.48	PGb	a1-4-6-2023.4m3heptanol.0.48.3	0.693	2months
a1-4-6-2023	13.2	4-methyl-3-heptanol	0.48	PGb	a1-4-6-2023.4m3heptanol.0.48.3	0.858	2months
a1-4-6-2023	14.4	4-methyl-3-heptanol	0.48	PGb	a1-4-6-2023.4m3heptanol.0.48.3	0.866	2months
a1-4-6-2023	15.6	4-methyl-3-heptanol	0.48	PGb	a1-4-6-2023.4m3heptanol.0.48.3	0.919	2months
a1-4-6-2023	16.8	4-methyl-3-heptanol	0.48	PGb	a1-4-6-2023.4m3heptanol.0.48.3	0.894	2months
a1-4-6-2023	18	4-methyl-3-heptanol	0.48	PGb	a1-4-6-2023.4m3heptanol.0.48.3	0.827	2months
a1-4-6-2023	19.2	4-methyl-3-heptanol	0.48	PGb	a1-4-6-2023.4m3heptanol.0.48.3	0.929	2months
a1-4-6-2023	20.4	4-methyl-3-heptanol	0.48	PGb	a1-4-6-2023.4m3heptanol.0.48.3	0.972	2months
a1-4-6-2023	21.6	4-methyl-3-heptanol	0.48	PGb	a1-4-6-2023.4m3heptanol.0.48.3	0.819	2months
a1-4-6-2023	22.8	4-methyl-3-heptanol	0.48	PGb	a1-4-6-2023.4m3heptanol.0.48.3	0.927	2months
a1-4-6-2023	24	4-methyl-3-heptanol	0.48	PGb	a1-4-6-2023.4m3heptanol.0.48.3	0.928	2months
a1-4-6-2023	25.2	4-methyl-3-heptanol	0.48	PGb	a1-4-6-2023.4m3heptanol.0.48.3	0.865	2months
a1-4-6-2023	26.4	4-methyl-3-heptanol	0.48	PGb	a1-4-6-2023.4m3heptanol.0.48.3	0.785	2months
a1-4-6-2023	27.6	4-methyl-3-heptanol	0.48	PGb	a1-4-6-2023.4m3heptanol.0.48.3	0.652	2months
a1-4-6-2023	28.8	4-methyl-3-heptanol	0.48	PGb	a1-4-6-2023.4m3heptanol.0.48.3	0.564	2months
a1-4-6-2023	30	4-methyl-3-heptanol	0.48	PGb	a1-4-6-2023.4m3heptanol.0.48.3	0.497	2months
a1-4-6-2023	31.2	4-methyl-3-heptanol	0.48	PGb	a1-4-6-2023.4m3heptanol.0.48.3	0.457	2months
a1-4-6-2023	32.4	4-methyl-3-heptanol	0.48	PGb	a1-4-6-2023.4m3heptanol.0.48.3	0.484	2months
a1-4-6-2023	33.6	4-methyl-3-heptanol	0.48	PGb	a1-4-6-2023.4m3heptanol.0.48.3	0.545	2months
a1-4-6-2023	34.8	4-methyl-3-heptanol	0.48	PGb	a1-4-6-2023.4m3heptanol.0.48.3	0.352	2months
a1-4-6-2023	36	4-methyl-3-heptanol	0.48	PGb	a1-4-6-2023.4m3heptanol.0.48.3	0.427	2months
a1-4-6-2023	37.2	4-methyl-3-heptanol	0.48	PGb	a1-4-6-2023.4m3heptanol.0.48.3	0.478	2months
a1-4-6-2023	38.4	4-methyl-3-heptanol	0.48	PGb	a1-4-6-2023.4m3heptanol.0.48.3	0.264	2months
a1-4-6-2023	39.6	4-methyl-3-heptanol	0.48	PGb	a1-4-6-2023.4m3heptanol.0.48.3	0.232	2months
a1-4-6-2023	40.8	4-methyl-3-heptanol	0.48	PGb	a1-4-6-2023.4m3heptanol.0.48.3	0.386	2months
a1-4-6-2023	42	4-methyl-3-heptanol	0.48	PGb	a1-4-6-2023.4m3heptanol.0.48.3	0.164	2months
a1-4-6-2023	43.2	4-methyl-3-heptanol	0.48	PGb	a1-4-6-2023.4m3heptanol.0.48.3	0.239	2months
a1-4-6-2023	44.4	4-methyl-3-heptanol	0.48	PGb	a1-4-6-2023.4m3heptanol.0.48.3	0.344	2months
a1-4-6-2023	45.6	4-methyl-3-heptanol	0.48	PGb	a1-4-6-2023.4m3heptanol.0.48.3	0.227	2months
a1-4-6-2023	46.8	4-methyl-3-heptanol	0.48	PGb	a1-4-6-2023.4m3heptanol.0.48.3	0.188	2months
a1-4-6-2023	48	4-methyl-3-heptanol	0.48	PGb	a1-4-6-2023.4m3heptanol.0.48.3	0.08	2months
a1-4-6-2023	1.2	4-methyl-3-heptanone	0.48	PGa	a1-4-6-2023.4m3heptanone.0.48.1	0.132	2months
a1-4-6-2023	2.4	4-methyl-3-heptanone	0.48	PGa	a1-4-6-2023.4m3heptanone.0.48.1	-0.051	2months
a1-4-6-2023	3.6	4-methyl-3-heptanone	0.48	PGa	a1-4-6-2023.4m3heptanone.0.48.1	-0.066	2months
a1-4-6-2023	4.8	4-methyl-3-heptanone	0.48	PGa	a1-4-6-2023.4m3heptanone.0.48.1	-0.007	2months
a1-4-6-2023	6	4-methyl-3-heptanone	0.48	PGa	a1-4-6-2023.4m3heptanone.0.48.1	-0.008	2months
a1-4-6-2023	7.2	4-methyl-3-heptanone	0.48	PGa	a1-4-6-2023.4m3heptanone.0.48.1	-0.111	2months
a1-4-6-2023	8.4	4-methyl-3-heptanone	0.48	PGa	a1-4-6-2023.4m3heptanone.0.48.1	-0.079	2months
a1-4-6-2023	9.6	4-methyl-3-heptanone	0.48	PGa	a1-4-6-2023.4m3heptanone.0.48.1	-0.173	2months
a1-4-6-2023	10.8	4-methyl-3-heptanone	0.48	PGa	a1-4-6-2023.4m3heptanone.0.48.1	-0.124	2months
a1-4-6-2023	12	4-methyl-3-heptanone	0.48	PGa	a1-4-6-2023.4m3heptanone.0.48.1	-0.164	2months
a1-4-6-2023	13.2	4-methyl-3-heptanone	0.48	PGa	a1-4-6-2023.4m3heptanone.0.48.1	-0.252	2months
a1-4-6-2023	14.4	4-methyl-3-heptanone	0.48	PGa	a1-4-6-2023.4m3heptanone.0.48.1	-0.216	2months
a1-4-6-2023	15.6	4-methyl-3-heptanone	0.48	PGa	a1-4-6-2023.4m3heptanone.0.48.1	-0.202	2months
a1-4-6-2023	16.8	4-methyl-3-heptanone	0.48	PGa	a1-4-6-2023.4m3heptanone.0.48.1	-0.302	2months
a1-4-6-2023	18	4-methyl-3-heptanone	0.48	PGa	a1-4-6-2023.4m3heptanone.0.48.1	-0.209	2months
a1-4-6-2023	19.2	4-methyl-3-heptanone	0.48	PGa	a1-4-6-2023.4m3heptanone.0.48.1	-0.199	2months
a1-4-6-2023	20.4	4-methyl-3-heptanone	0.48	PGa	a1-4-6-2023.4m3heptanone.0.48.1	-0.239	2months
a1-4-6-2023	21.6	4-methyl-3-heptanone	0.48	PGa	a1-4-6-2023.4m3heptanone.0.48.1	-0.192	2months
a1-4-6-2023	22.8	4-methyl-3-heptanone	0.48	PGa	a1-4-6-2023.4m3heptanone.0.48.1	-0.2	2months
a1-4-6-2023	24	4-methyl-3-heptanone	0.48	PGa	a1-4-6-2023.4m3heptanone.0.48.1	-0.26	2months
a1-4-6-2023	25.2	4-methyl-3-heptanone	0.48	PGa	a1-4-6-2023.4m3heptanone.0.48.1	-0.265	2months
a1-4-6-2023	26.4	4-methyl-3-heptanone	0.48	PGa	a1-4-6-2023.4m3heptanone.0.48.1	-0.274	2months
a1-4-6-2023	27.6	4-methyl-3-heptanone	0.48	PGa	a1-4-6-2023.4m3heptanone.0.48.1	-0.269	2months
a1-4-6-2023	28.8	4-methyl-3-heptanone	0.48	PGa	a1-4-6-2023.4m3heptanone.0.48.1	-0.262	2months
a1-4-6-2023	30	4-methyl-3-heptanone	0.48	PGa	a1-4-6-2023.4m3heptanone.0.48.1	-0.251	2months
a1-4-6-2023	31.2	4-methyl-3-heptanone	0.48	PGa	a1-4-6-2023.4m3heptanone.0.48.1	-0.321	2months
a1-4-6-2023	32.4	4-methyl-3-heptanone	0.48	PGa	a1-4-6-2023.4m3heptanone.0.48.1	-0.236	2months
a1-4-6-2023	33.6	4-methyl-3-heptanone	0.48	PGa	a1-4-6-2023.4m3heptanone.0.48.1	-0.271	2months
a1-4-6-2023	34.8	4-methyl-3-heptanone	0.48	PGa	a1-4-6-2023.4m3heptanone.0.48.1	-0.232	2months
a1-4-6-2023	36	4-methyl-3-heptanone	0.48	PGa	a1-4-6-2023.4m3heptanone.0.48.1	-0.192	2months
a1-4-6-2023	37.2	4-methyl-3-heptanone	0.48	PGa	a1-4-6-2023.4m3heptanone.0.48.1	-0.222	2months
a1-4-6-2023	38.4	4-methyl-3-heptanone	0.48	PGa	a1-4-6-2023.4m3heptanone.0.48.1	-0.284	2months
a1-4-6-2023	39.6	4-methyl-3-heptanone	0.48	PGa	a1-4-6-2023.4m3heptanone.0.48.1	-0.278	2months
a1-4-6-2023	40.8	4-methyl-3-heptanone	0.48	PGa	a1-4-6-2023.4m3heptanone.0.48.1	-0.339	2months
a1-4-6-2023	42	4-methyl-3-heptanone	0.48	PGa	a1-4-6-2023.4m3heptanone.0.48.1	-0.301	2months
a1-4-6-2023	43.2	4-methyl-3-heptanone	0.48	PGa	a1-4-6-2023.4m3heptanone.0.48.1	-0.244	2months
a1-4-6-2023	44.4	4-methyl-3-heptanone	0.48	PGa	a1-4-6-2023.4m3heptanone.0.48.1	-0.291	2months
a1-4-6-2023	45.6	4-methyl-3-heptanone	0.48	PGa	a1-4-6-2023.4m3heptanone.0.48.1	-0.204	2months
a1-4-6-2023	46.8	4-methyl-3-heptanone	0.48	PGa	a1-4-6-2023.4m3heptanone.0.48.1	-0.197	2months
a1-4-6-2023	48	4-methyl-3-heptanone	0.48	PGa	a1-4-6-2023.4m3heptanone.0.48.1	-0.177	2months
a1-4-6-2023	1.2	4-methyl-3-heptanone	0.48	PGa	a1-4-6-2023.4m3heptanone.0.48.2	0.104	2months
a1-4-6-2023	2.4	4-methyl-3-heptanone	0.48	PGa	a1-4-6-2023.4m3heptanone.0.48.2	-0.017	2months
a1-4-6-2023	3.6	4-methyl-3-heptanone	0.48	PGa	a1-4-6-2023.4m3heptanone.0.48.2	0.022	2months
a1-4-6-2023	4.8	4-methyl-3-heptanone	0.48	PGa	a1-4-6-2023.4m3heptanone.0.48.2	-0.058	2months
a1-4-6-2023	6	4-methyl-3-heptanone	0.48	PGa	a1-4-6-2023.4m3heptanone.0.48.2	-0.051	2months
a1-4-6-2023	7.2	4-methyl-3-heptanone	0.48	PGa	a1-4-6-2023.4m3heptanone.0.48.2	-0.036	2months
a1-4-6-2023	8.4	4-methyl-3-heptanone	0.48	PGa	a1-4-6-2023.4m3heptanone.0.48.2	-0.029	2months
a1-4-6-2023	9.6	4-methyl-3-heptanone	0.48	PGa	a1-4-6-2023.4m3heptanone.0.48.2	0.01	2months
a1-4-6-2023	10.8	4-methyl-3-heptanone	0.48	PGa	a1-4-6-2023.4m3heptanone.0.48.2	-0.07	2months
a1-4-6-2023	12	4-methyl-3-heptanone	0.48	PGa	a1-4-6-2023.4m3heptanone.0.48.2	0.054	2months
a1-4-6-2023	13.2	4-methyl-3-heptanone	0.48	PGa	a1-4-6-2023.4m3heptanone.0.48.2	-0.064	2months
a1-4-6-2023	14.4	4-methyl-3-heptanone	0.48	PGa	a1-4-6-2023.4m3heptanone.0.48.2	-0.101	2months
a1-4-6-2023	15.6	4-methyl-3-heptanone	0.48	PGa	a1-4-6-2023.4m3heptanone.0.48.2	-0.068	2months
a1-4-6-2023	16.8	4-methyl-3-heptanone	0.48	PGa	a1-4-6-2023.4m3heptanone.0.48.2	-0.111	2months
a1-4-6-2023	18	4-methyl-3-heptanone	0.48	PGa	a1-4-6-2023.4m3heptanone.0.48.2	-0.177	2months
a1-4-6-2023	19.2	4-methyl-3-heptanone	0.48	PGa	a1-4-6-2023.4m3heptanone.0.48.2	-0.072	2months
a1-4-6-2023	20.4	4-methyl-3-heptanone	0.48	PGa	a1-4-6-2023.4m3heptanone.0.48.2	-0.142	2months
a1-4-6-2023	21.6	4-methyl-3-heptanone	0.48	PGa	a1-4-6-2023.4m3heptanone.0.48.2	-0.061	2months
a1-4-6-2023	22.8	4-methyl-3-heptanone	0.48	PGa	a1-4-6-2023.4m3heptanone.0.48.2	-0.097	2months
a1-4-6-2023	24	4-methyl-3-heptanone	0.48	PGa	a1-4-6-2023.4m3heptanone.0.48.2	-0.162	2months
a1-4-6-2023	25.2	4-methyl-3-heptanone	0.48	PGa	a1-4-6-2023.4m3heptanone.0.48.2	-0.181	2months
a1-4-6-2023	26.4	4-methyl-3-heptanone	0.48	PGa	a1-4-6-2023.4m3heptanone.0.48.2	-0.121	2months
a1-4-6-2023	27.6	4-methyl-3-heptanone	0.48	PGa	a1-4-6-2023.4m3heptanone.0.48.2	-0.17	2months
a1-4-6-2023	28.8	4-methyl-3-heptanone	0.48	PGa	a1-4-6-2023.4m3heptanone.0.48.2	-0.159	2months
a1-4-6-2023	30	4-methyl-3-heptanone	0.48	PGa	a1-4-6-2023.4m3heptanone.0.48.2	-0.192	2months
a1-4-6-2023	31.2	4-methyl-3-heptanone	0.48	PGa	a1-4-6-2023.4m3heptanone.0.48.2	-0.205	2months
a1-4-6-2023	32.4	4-methyl-3-heptanone	0.48	PGa	a1-4-6-2023.4m3heptanone.0.48.2	-0.23	2months
a1-4-6-2023	33.6	4-methyl-3-heptanone	0.48	PGa	a1-4-6-2023.4m3heptanone.0.48.2	-0.231	2months
a1-4-6-2023	34.8	4-methyl-3-heptanone	0.48	PGa	a1-4-6-2023.4m3heptanone.0.48.2	-0.243	2months
a1-4-6-2023	36	4-methyl-3-heptanone	0.48	PGa	a1-4-6-2023.4m3heptanone.0.48.2	-0.211	2months
a1-4-6-2023	37.2	4-methyl-3-heptanone	0.48	PGa	a1-4-6-2023.4m3heptanone.0.48.2	-0.268	2months
a1-4-6-2023	38.4	4-methyl-3-heptanone	0.48	PGa	a1-4-6-2023.4m3heptanone.0.48.2	-0.305	2months
a1-4-6-2023	39.6	4-methyl-3-heptanone	0.48	PGa	a1-4-6-2023.4m3heptanone.0.48.2	-0.25	2months
a1-4-6-2023	40.8	4-methyl-3-heptanone	0.48	PGa	a1-4-6-2023.4m3heptanone.0.48.2	-0.253	2months
a1-4-6-2023	42	4-methyl-3-heptanone	0.48	PGa	a1-4-6-2023.4m3heptanone.0.48.2	-0.23	2months
a1-4-6-2023	43.2	4-methyl-3-heptanone	0.48	PGa	a1-4-6-2023.4m3heptanone.0.48.2	-0.123	2months
a1-4-6-2023	44.4	4-methyl-3-heptanone	0.48	PGa	a1-4-6-2023.4m3heptanone.0.48.2	-0.146	2months
a1-4-6-2023	45.6	4-methyl-3-heptanone	0.48	PGa	a1-4-6-2023.4m3heptanone.0.48.2	-0.162	2months
a1-4-6-2023	46.8	4-methyl-3-heptanone	0.48	PGa	a1-4-6-2023.4m3heptanone.0.48.2	-0.149	2months
a1-4-6-2023	48	4-methyl-3-heptanone	0.48	PGa	a1-4-6-2023.4m3heptanone.0.48.2	-0.133	2months
a1-4-6-2023	1.2	4-methyl-3-heptanone	0.48	PGa	a1-4-6-2023.4m3heptanone.0.48.3	0.109	2months
a1-4-6-2023	2.4	4-methyl-3-heptanone	0.48	PGa	a1-4-6-2023.4m3heptanone.0.48.3	-0.031	2months
a1-4-6-2023	3.6	4-methyl-3-heptanone	0.48	PGa	a1-4-6-2023.4m3heptanone.0.48.3	-0.001	2months
a1-4-6-2023	4.8	4-methyl-3-heptanone	0.48	PGa	a1-4-6-2023.4m3heptanone.0.48.3	-0.046	2months
a1-4-6-2023	6	4-methyl-3-heptanone	0.48	PGa	a1-4-6-2023.4m3heptanone.0.48.3	-0.031	2months
a1-4-6-2023	7.2	4-methyl-3-heptanone	0.48	PGa	a1-4-6-2023.4m3heptanone.0.48.3	-0.067	2months
a1-4-6-2023	8.4	4-methyl-3-heptanone	0.48	PGa	a1-4-6-2023.4m3heptanone.0.48.3	-0.105	2months
a1-4-6-2023	9.6	4-methyl-3-heptanone	0.48	PGa	a1-4-6-2023.4m3heptanone.0.48.3	-0.066	2months
a1-4-6-2023	10.8	4-methyl-3-heptanone	0.48	PGa	a1-4-6-2023.4m3heptanone.0.48.3	-0.059	2months
a1-4-6-2023	12	4-methyl-3-heptanone	0.48	PGa	a1-4-6-2023.4m3heptanone.0.48.3	-0.17	2months
a1-4-6-2023	13.2	4-methyl-3-heptanone	0.48	PGa	a1-4-6-2023.4m3heptanone.0.48.3	-0.128	2months
a1-4-6-2023	14.4	4-methyl-3-heptanone	0.48	PGa	a1-4-6-2023.4m3heptanone.0.48.3	-0.137	2months
a1-4-6-2023	15.6	4-methyl-3-heptanone	0.48	PGa	a1-4-6-2023.4m3heptanone.0.48.3	-0.098	2months
a1-4-6-2023	16.8	4-methyl-3-heptanone	0.48	PGa	a1-4-6-2023.4m3heptanone.0.48.3	-0.158	2months
a1-4-6-2023	18	4-methyl-3-heptanone	0.48	PGa	a1-4-6-2023.4m3heptanone.0.48.3	-0.163	2months
a1-4-6-2023	19.2	4-methyl-3-heptanone	0.48	PGa	a1-4-6-2023.4m3heptanone.0.48.3	-0.091	2months
a1-4-6-2023	20.4	4-methyl-3-heptanone	0.48	PGa	a1-4-6-2023.4m3heptanone.0.48.3	-0.185	2months
a1-4-6-2023	21.6	4-methyl-3-heptanone	0.48	PGa	a1-4-6-2023.4m3heptanone.0.48.3	-0.214	2months
a1-4-6-2023	22.8	4-methyl-3-heptanone	0.48	PGa	a1-4-6-2023.4m3heptanone.0.48.3	-0.294	2months
a1-4-6-2023	24	4-methyl-3-heptanone	0.48	PGa	a1-4-6-2023.4m3heptanone.0.48.3	-0.221	2months
a1-4-6-2023	25.2	4-methyl-3-heptanone	0.48	PGa	a1-4-6-2023.4m3heptanone.0.48.3	-0.257	2months
a1-4-6-2023	26.4	4-methyl-3-heptanone	0.48	PGa	a1-4-6-2023.4m3heptanone.0.48.3	-0.271	2months
a1-4-6-2023	27.6	4-methyl-3-heptanone	0.48	PGa	a1-4-6-2023.4m3heptanone.0.48.3	-0.311	2months
a1-4-6-2023	28.8	4-methyl-3-heptanone	0.48	PGa	a1-4-6-2023.4m3heptanone.0.48.3	-0.212	2months
a1-4-6-2023	30	4-methyl-3-heptanone	0.48	PGa	a1-4-6-2023.4m3heptanone.0.48.3	-0.256	2months
a1-4-6-2023	31.2	4-methyl-3-heptanone	0.48	PGa	a1-4-6-2023.4m3heptanone.0.48.3	-0.235	2months
a1-4-6-2023	32.4	4-methyl-3-heptanone	0.48	PGa	a1-4-6-2023.4m3heptanone.0.48.3	-0.225	2months
a1-4-6-2023	33.6	4-methyl-3-heptanone	0.48	PGa	a1-4-6-2023.4m3heptanone.0.48.3	-0.234	2months
a1-4-6-2023	34.8	4-methyl-3-heptanone	0.48	PGa	a1-4-6-2023.4m3heptanone.0.48.3	-0.259	2months
a1-4-6-2023	36	4-methyl-3-heptanone	0.48	PGa	a1-4-6-2023.4m3heptanone.0.48.3	-0.231	2months
a1-4-6-2023	37.2	4-methyl-3-heptanone	0.48	PGa	a1-4-6-2023.4m3heptanone.0.48.3	-0.283	2months
a1-4-6-2023	38.4	4-methyl-3-heptanone	0.48	PGa	a1-4-6-2023.4m3heptanone.0.48.3	-0.208	2months
a1-4-6-2023	39.6	4-methyl-3-heptanone	0.48	PGa	a1-4-6-2023.4m3heptanone.0.48.3	-0.208	2months
a1-4-6-2023	40.8	4-methyl-3-heptanone	0.48	PGa	a1-4-6-2023.4m3heptanone.0.48.3	-0.242	2months
a1-4-6-2023	42	4-methyl-3-heptanone	0.48	PGa	a1-4-6-2023.4m3heptanone.0.48.3	-0.229	2months
a1-4-6-2023	43.2	4-methyl-3-heptanone	0.48	PGa	a1-4-6-2023.4m3heptanone.0.48.3	-0.238	2months
a1-4-6-2023	44.4	4-methyl-3-heptanone	0.48	PGa	a1-4-6-2023.4m3heptanone.0.48.3	-0.28	2months
a1-4-6-2023	45.6	4-methyl-3-heptanone	0.48	PGa	a1-4-6-2023.4m3heptanone.0.48.3	-0.267	2months
a1-4-6-2023	46.8	4-methyl-3-heptanone	0.48	PGa	a1-4-6-2023.4m3heptanone.0.48.3	-0.289	2months
a1-4-6-2023	48	4-methyl-3-heptanone	0.48	PGa	a1-4-6-2023.4m3heptanone.0.48.3	-0.25	2months
a1-4-6-2023	1.2	4-methyl-3-heptanol	0.48	PGa	a1-4-6-2023.4m3heptanol.0.48.1	0.173	2months
a1-4-6-2023	2.4	4-methyl-3-heptanol	0.48	PGa	a1-4-6-2023.4m3heptanol.0.48.1	-0.015	2months
a1-4-6-2023	3.6	4-methyl-3-heptanol	0.48	PGa	a1-4-6-2023.4m3heptanol.0.48.1	-0.06	2months
a1-4-6-2023	4.8	4-methyl-3-heptanol	0.48	PGa	a1-4-6-2023.4m3heptanol.0.48.1	-0.053	2months
a1-4-6-2023	6	4-methyl-3-heptanol	0.48	PGa	a1-4-6-2023.4m3heptanol.0.48.1	-0.045	2months
a1-4-6-2023	7.2	4-methyl-3-heptanol	0.48	PGa	a1-4-6-2023.4m3heptanol.0.48.1	0.233	2months
a1-4-6-2023	8.4	4-methyl-3-heptanol	0.48	PGa	a1-4-6-2023.4m3heptanol.0.48.1	0.333	2months
a1-4-6-2023	9.6	4-methyl-3-heptanol	0.48	PGa	a1-4-6-2023.4m3heptanol.0.48.1	0.408	2months
a1-4-6-2023	10.8	4-methyl-3-heptanol	0.48	PGa	a1-4-6-2023.4m3heptanol.0.48.1	0.611	2months
a1-4-6-2023	12	4-methyl-3-heptanol	0.48	PGa	a1-4-6-2023.4m3heptanol.0.48.1	0.934	2months
a1-4-6-2023	13.2	4-methyl-3-heptanol	0.48	PGa	a1-4-6-2023.4m3heptanol.0.48.1	0.884	2months
a1-4-6-2023	14.4	4-methyl-3-heptanol	0.48	PGa	a1-4-6-2023.4m3heptanol.0.48.1	0.434	2months
a1-4-6-2023	15.6	4-methyl-3-heptanol	0.48	PGa	a1-4-6-2023.4m3heptanol.0.48.1	0.864	2months
a1-4-6-2023	16.8	4-methyl-3-heptanol	0.48	PGa	a1-4-6-2023.4m3heptanol.0.48.1	0.864	2months
a1-4-6-2023	18	4-methyl-3-heptanol	0.48	PGa	a1-4-6-2023.4m3heptanol.0.48.1	0.716	2months
a1-4-6-2023	19.2	4-methyl-3-heptanol	0.48	PGa	a1-4-6-2023.4m3heptanol.0.48.1	0.893	2months
a1-4-6-2023	20.4	4-methyl-3-heptanol	0.48	PGa	a1-4-6-2023.4m3heptanol.0.48.1	0.841	2months
a1-4-6-2023	21.6	4-methyl-3-heptanol	0.48	PGa	a1-4-6-2023.4m3heptanol.0.48.1	1.026	2months
a1-4-6-2023	22.8	4-methyl-3-heptanol	0.48	PGa	a1-4-6-2023.4m3heptanol.0.48.1	0.977	2months
a1-4-6-2023	24	4-methyl-3-heptanol	0.48	PGa	a1-4-6-2023.4m3heptanol.0.48.1	1.022	2months
a1-4-6-2023	25.2	4-methyl-3-heptanol	0.48	PGa	a1-4-6-2023.4m3heptanol.0.48.1	1.027	2months
a1-4-6-2023	26.4	4-methyl-3-heptanol	0.48	PGa	a1-4-6-2023.4m3heptanol.0.48.1	0.998	2months
a1-4-6-2023	27.6	4-methyl-3-heptanol	0.48	PGa	a1-4-6-2023.4m3heptanol.0.48.1	0.986	2months
a1-4-6-2023	28.8	4-methyl-3-heptanol	0.48	PGa	a1-4-6-2023.4m3heptanol.0.48.1	0.839	2months
a1-4-6-2023	30	4-methyl-3-heptanol	0.48	PGa	a1-4-6-2023.4m3heptanol.0.48.1	0.595	2months
a1-4-6-2023	31.2	4-methyl-3-heptanol	0.48	PGa	a1-4-6-2023.4m3heptanol.0.48.1	0.542	2months
a1-4-6-2023	32.4	4-methyl-3-heptanol	0.48	PGa	a1-4-6-2023.4m3heptanol.0.48.1	0.738	2months
a1-4-6-2023	33.6	4-methyl-3-heptanol	0.48	PGa	a1-4-6-2023.4m3heptanol.0.48.1	0.671	2months
a1-4-6-2023	34.8	4-methyl-3-heptanol	0.48	PGa	a1-4-6-2023.4m3heptanol.0.48.1	0.41	2months
a1-4-6-2023	36	4-methyl-3-heptanol	0.48	PGa	a1-4-6-2023.4m3heptanol.0.48.1	0.36	2months
a1-4-6-2023	37.2	4-methyl-3-heptanol	0.48	PGa	a1-4-6-2023.4m3heptanol.0.48.1	0.362	2months
a1-4-6-2023	38.4	4-methyl-3-heptanol	0.48	PGa	a1-4-6-2023.4m3heptanol.0.48.1	0.48	2months
a1-4-6-2023	39.6	4-methyl-3-heptanol	0.48	PGa	a1-4-6-2023.4m3heptanol.0.48.1	0.367	2months
a1-4-6-2023	40.8	4-methyl-3-heptanol	0.48	PGa	a1-4-6-2023.4m3heptanol.0.48.1	0.39	2months
a1-4-6-2023	42	4-methyl-3-heptanol	0.48	PGa	a1-4-6-2023.4m3heptanol.0.48.1	0.206	2months
a1-4-6-2023	43.2	4-methyl-3-heptanol	0.48	PGa	a1-4-6-2023.4m3heptanol.0.48.1	0.316	2months
a1-4-6-2023	44.4	4-methyl-3-heptanol	0.48	PGa	a1-4-6-2023.4m3heptanol.0.48.1	0.11	2months
a1-4-6-2023	45.6	4-methyl-3-heptanol	0.48	PGa	a1-4-6-2023.4m3heptanol.0.48.1	0.264	2months
a1-4-6-2023	46.8	4-methyl-3-heptanol	0.48	PGa	a1-4-6-2023.4m3heptanol.0.48.1	0.158	2months
a1-4-6-2023	48	4-methyl-3-heptanol	0.48	PGa	a1-4-6-2023.4m3heptanol.0.48.1	0.117	2months
a1-4-6-2023	1.2	4-methyl-3-heptanol	0.48	PGa	a1-4-6-2023.4m3heptanol.0.48.2	0.073	2months
a1-4-6-2023	2.4	4-methyl-3-heptanol	0.48	PGa	a1-4-6-2023.4m3heptanol.0.48.2	-0.042	2months
a1-4-6-2023	3.6	4-methyl-3-heptanol	0.48	PGa	a1-4-6-2023.4m3heptanol.0.48.2	-0.07	2months
a1-4-6-2023	4.8	4-methyl-3-heptanol	0.48	PGa	a1-4-6-2023.4m3heptanol.0.48.2	-0.099	2months
a1-4-6-2023	6	4-methyl-3-heptanol	0.48	PGa	a1-4-6-2023.4m3heptanol.0.48.2	0.139	2months
a1-4-6-2023	7.2	4-methyl-3-heptanol	0.48	PGa	a1-4-6-2023.4m3heptanol.0.48.2	0.356	2months
a1-4-6-2023	8.4	4-methyl-3-heptanol	0.48	PGa	a1-4-6-2023.4m3heptanol.0.48.2	0.677	2months
a1-4-6-2023	9.6	4-methyl-3-heptanol	0.48	PGa	a1-4-6-2023.4m3heptanol.0.48.2	0.821	2months
a1-4-6-2023	10.8	4-methyl-3-heptanol	0.48	PGa	a1-4-6-2023.4m3heptanol.0.48.2	0.808	2months
a1-4-6-2023	12	4-methyl-3-heptanol	0.48	PGa	a1-4-6-2023.4m3heptanol.0.48.2	1.165	2months
a1-4-6-2023	13.2	4-methyl-3-heptanol	0.48	PGa	a1-4-6-2023.4m3heptanol.0.48.2	1.074	2months
a1-4-6-2023	14.4	4-methyl-3-heptanol	0.48	PGa	a1-4-6-2023.4m3heptanol.0.48.2	1.068	2months
a1-4-6-2023	15.6	4-methyl-3-heptanol	0.48	PGa	a1-4-6-2023.4m3heptanol.0.48.2	1.092	2months
a1-4-6-2023	16.8	4-methyl-3-heptanol	0.48	PGa	a1-4-6-2023.4m3heptanol.0.48.2	1.178	2months
a1-4-6-2023	18	4-methyl-3-heptanol	0.48	PGa	a1-4-6-2023.4m3heptanol.0.48.2	0.941	2months
a1-4-6-2023	19.2	4-methyl-3-heptanol	0.48	PGa	a1-4-6-2023.4m3heptanol.0.48.2	1.06	2months
a1-4-6-2023	20.4	4-methyl-3-heptanol	0.48	PGa	a1-4-6-2023.4m3heptanol.0.48.2	0.591	2months
a1-4-6-2023	21.6	4-methyl-3-heptanol	0.48	PGa	a1-4-6-2023.4m3heptanol.0.48.2	1.058	2months
a1-4-6-2023	22.8	4-methyl-3-heptanol	0.48	PGa	a1-4-6-2023.4m3heptanol.0.48.2	0.87	2months
a1-4-6-2023	24	4-methyl-3-heptanol	0.48	PGa	a1-4-6-2023.4m3heptanol.0.48.2	1.138	2months
a1-4-6-2023	25.2	4-methyl-3-heptanol	0.48	PGa	a1-4-6-2023.4m3heptanol.0.48.2	0.932	2months
a1-4-6-2023	26.4	4-methyl-3-heptanol	0.48	PGa	a1-4-6-2023.4m3heptanol.0.48.2	0.715	2months
a1-4-6-2023	27.6	4-methyl-3-heptanol	0.48	PGa	a1-4-6-2023.4m3heptanol.0.48.2	0.743	2months
a1-4-6-2023	28.8	4-methyl-3-heptanol	0.48	PGa	a1-4-6-2023.4m3heptanol.0.48.2	0.804	2months
a1-4-6-2023	30	4-methyl-3-heptanol	0.48	PGa	a1-4-6-2023.4m3heptanol.0.48.2	0.644	2months
a1-4-6-2023	31.2	4-methyl-3-heptanol	0.48	PGa	a1-4-6-2023.4m3heptanol.0.48.2	0.662	2months
a1-4-6-2023	32.4	4-methyl-3-heptanol	0.48	PGa	a1-4-6-2023.4m3heptanol.0.48.2	0.657	2months
a1-4-6-2023	33.6	4-methyl-3-heptanol	0.48	PGa	a1-4-6-2023.4m3heptanol.0.48.2	0.488	2months
a1-4-6-2023	34.8	4-methyl-3-heptanol	0.48	PGa	a1-4-6-2023.4m3heptanol.0.48.2	0.697	2months
a1-4-6-2023	36	4-methyl-3-heptanol	0.48	PGa	a1-4-6-2023.4m3heptanol.0.48.2	0.389	2months
a1-4-6-2023	37.2	4-methyl-3-heptanol	0.48	PGa	a1-4-6-2023.4m3heptanol.0.48.2	0.604	2months
a1-4-6-2023	38.4	4-methyl-3-heptanol	0.48	PGa	a1-4-6-2023.4m3heptanol.0.48.2	0.322	2months
a1-4-6-2023	39.6	4-methyl-3-heptanol	0.48	PGa	a1-4-6-2023.4m3heptanol.0.48.2	0.434	2months
a1-4-6-2023	40.8	4-methyl-3-heptanol	0.48	PGa	a1-4-6-2023.4m3heptanol.0.48.2	0.266	2months
a1-4-6-2023	42	4-methyl-3-heptanol	0.48	PGa	a1-4-6-2023.4m3heptanol.0.48.2	0.321	2months
a1-4-6-2023	43.2	4-methyl-3-heptanol	0.48	PGa	a1-4-6-2023.4m3heptanol.0.48.2	0.266	2months
a1-4-6-2023	44.4	4-methyl-3-heptanol	0.48	PGa	a1-4-6-2023.4m3heptanol.0.48.2	0.27	2months
a1-4-6-2023	45.6	4-methyl-3-heptanol	0.48	PGa	a1-4-6-2023.4m3heptanol.0.48.2	0.028	2months
a1-4-6-2023	46.8	4-methyl-3-heptanol	0.48	PGa	a1-4-6-2023.4m3heptanol.0.48.2	0.098	2months
a1-4-6-2023	48	4-methyl-3-heptanol	0.48	PGa	a1-4-6-2023.4m3heptanol.0.48.2	0.135	2months
a1-4-6-2023	1.2	4-methyl-3-heptanol	0.48	PGa	a1-4-6-2023.4m3heptanol.0.48.3	0.172	2months
a1-4-6-2023	2.4	4-methyl-3-heptanol	0.48	PGa	a1-4-6-2023.4m3heptanol.0.48.3	-0.053	2months
a1-4-6-2023	3.6	4-methyl-3-heptanol	0.48	PGa	a1-4-6-2023.4m3heptanol.0.48.3	-0.035	2months
a1-4-6-2023	4.8	4-methyl-3-heptanol	0.48	PGa	a1-4-6-2023.4m3heptanol.0.48.3	-0.059	2months
a1-4-6-2023	6	4-methyl-3-heptanol	0.48	PGa	a1-4-6-2023.4m3heptanol.0.48.3	-0.025	2months
a1-4-6-2023	7.2	4-methyl-3-heptanol	0.48	PGa	a1-4-6-2023.4m3heptanol.0.48.3	0.351	2months
a1-4-6-2023	8.4	4-methyl-3-heptanol	0.48	PGa	a1-4-6-2023.4m3heptanol.0.48.3	0.543	2months
a1-4-6-2023	9.6	4-methyl-3-heptanol	0.48	PGa	a1-4-6-2023.4m3heptanol.0.48.3	0.555	2months
a1-4-6-2023	10.8	4-methyl-3-heptanol	0.48	PGa	a1-4-6-2023.4m3heptanol.0.48.3	1.007	2months
a1-4-6-2023	12	4-methyl-3-heptanol	0.48	PGa	a1-4-6-2023.4m3heptanol.0.48.3	0.869	2months
a1-4-6-2023	13.2	4-methyl-3-heptanol	0.48	PGa	a1-4-6-2023.4m3heptanol.0.48.3	1.142	2months
a1-4-6-2023	14.4	4-methyl-3-heptanol	0.48	PGa	a1-4-6-2023.4m3heptanol.0.48.3	1.189	2months
a1-4-6-2023	15.6	4-methyl-3-heptanol	0.48	PGa	a1-4-6-2023.4m3heptanol.0.48.3	1.207	2months
a1-4-6-2023	16.8	4-methyl-3-heptanol	0.48	PGa	a1-4-6-2023.4m3heptanol.0.48.3	1.165	2months
a1-4-6-2023	18	4-methyl-3-heptanol	0.48	PGa	a1-4-6-2023.4m3heptanol.0.48.3	1.2	2months
a1-4-6-2023	19.2	4-methyl-3-heptanol	0.48	PGa	a1-4-6-2023.4m3heptanol.0.48.3	1.213	2months
a1-4-6-2023	20.4	4-methyl-3-heptanol	0.48	PGa	a1-4-6-2023.4m3heptanol.0.48.3	1.237	2months
a1-4-6-2023	21.6	4-methyl-3-heptanol	0.48	PGa	a1-4-6-2023.4m3heptanol.0.48.3	1.093	2months
a1-4-6-2023	22.8	4-methyl-3-heptanol	0.48	PGa	a1-4-6-2023.4m3heptanol.0.48.3	1.252	2months
a1-4-6-2023	24	4-methyl-3-heptanol	0.48	PGa	a1-4-6-2023.4m3heptanol.0.48.3	1.257	2months
a1-4-6-2023	25.2	4-methyl-3-heptanol	0.48	PGa	a1-4-6-2023.4m3heptanol.0.48.3	1.261	2months
a1-4-6-2023	26.4	4-methyl-3-heptanol	0.48	PGa	a1-4-6-2023.4m3heptanol.0.48.3	1.054	2months
a1-4-6-2023	27.6	4-methyl-3-heptanol	0.48	PGa	a1-4-6-2023.4m3heptanol.0.48.3	0.846	2months
a1-4-6-2023	28.8	4-methyl-3-heptanol	0.48	PGa	a1-4-6-2023.4m3heptanol.0.48.3	0.794	2months
a1-4-6-2023	30	4-methyl-3-heptanol	0.48	PGa	a1-4-6-2023.4m3heptanol.0.48.3	0.719	2months
a1-4-6-2023	31.2	4-methyl-3-heptanol	0.48	PGa	a1-4-6-2023.4m3heptanol.0.48.3	0.702	2months
a1-4-6-2023	32.4	4-methyl-3-heptanol	0.48	PGa	a1-4-6-2023.4m3heptanol.0.48.3	0.723	2months
a1-4-6-2023	33.6	4-methyl-3-heptanol	0.48	PGa	a1-4-6-2023.4m3heptanol.0.48.3	0.826	2months
a1-4-6-2023	34.8	4-methyl-3-heptanol	0.48	PGa	a1-4-6-2023.4m3heptanol.0.48.3	0.589	2months
a1-4-6-2023	36	4-methyl-3-heptanol	0.48	PGa	a1-4-6-2023.4m3heptanol.0.48.3	0.662	2months
a1-4-6-2023	37.2	4-methyl-3-heptanol	0.48	PGa	a1-4-6-2023.4m3heptanol.0.48.3	0.683	2months
a1-4-6-2023	38.4	4-methyl-3-heptanol	0.48	PGa	a1-4-6-2023.4m3heptanol.0.48.3	0.547	2months
a1-4-6-2023	39.6	4-methyl-3-heptanol	0.48	PGa	a1-4-6-2023.4m3heptanol.0.48.3	0.487	2months
a1-4-6-2023	40.8	4-methyl-3-heptanol	0.48	PGa	a1-4-6-2023.4m3heptanol.0.48.3	0.586	2months
a1-4-6-2023	42	4-methyl-3-heptanol	0.48	PGa	a1-4-6-2023.4m3heptanol.0.48.3	0.408	2months
a1-4-6-2023	43.2	4-methyl-3-heptanol	0.48	PGa	a1-4-6-2023.4m3heptanol.0.48.3	0.46	2months
a1-4-6-2023	44.4	4-methyl-3-heptanol	0.48	PGa	a1-4-6-2023.4m3heptanol.0.48.3	0.533	2months
a1-4-6-2023	45.6	4-methyl-3-heptanol	0.48	PGa	a1-4-6-2023.4m3heptanol.0.48.3	0.445	2months
a1-4-6-2023	46.8	4-methyl-3-heptanol	0.48	PGa	a1-4-6-2023.4m3heptanol.0.48.3	0.388	2months
a1-4-6-2023	48	4-methyl-3-heptanol	0.48	PGa	a1-4-6-2023.4m3heptanol.0.48.3	0.255	2months
a4-4-6-2023	1.2	4-methyl-3-heptanone	0.48	PGb	a4-4-6-2023.4m3heptanone.0.48.1	-0.061	2months
a4-4-6-2023	2.4	4-methyl-3-heptanone	0.48	PGb	a4-4-6-2023.4m3heptanone.0.48.1	-0.147	2months
a4-4-6-2023	3.6	4-methyl-3-heptanone	0.48	PGb	a4-4-6-2023.4m3heptanone.0.48.1	-0.057	2months
a4-4-6-2023	4.8	4-methyl-3-heptanone	0.48	PGb	a4-4-6-2023.4m3heptanone.0.48.1	0.286	2months
a4-4-6-2023	6	4-methyl-3-heptanone	0.48	PGb	a4-4-6-2023.4m3heptanone.0.48.1	-0.022	2months
a4-4-6-2023	7.2	4-methyl-3-heptanone	0.48	PGb	a4-4-6-2023.4m3heptanone.0.48.1	0.633	2months
a4-4-6-2023	8.4	4-methyl-3-heptanone	0.48	PGb	a4-4-6-2023.4m3heptanone.0.48.1	0.219	2months
a4-4-6-2023	9.6	4-methyl-3-heptanone	0.48	PGb	a4-4-6-2023.4m3heptanone.0.48.1	0.715	2months
a4-4-6-2023	10.8	4-methyl-3-heptanone	0.48	PGb	a4-4-6-2023.4m3heptanone.0.48.1	0.505	2months
a4-4-6-2023	12	4-methyl-3-heptanone	0.48	PGb	a4-4-6-2023.4m3heptanone.0.48.1	0.655	2months
a4-4-6-2023	13.2	4-methyl-3-heptanone	0.48	PGb	a4-4-6-2023.4m3heptanone.0.48.1	0.742	2months
a4-4-6-2023	14.4	4-methyl-3-heptanone	0.48	PGb	a4-4-6-2023.4m3heptanone.0.48.1	1.168	2months
a4-4-6-2023	15.6	4-methyl-3-heptanone	0.48	PGb	a4-4-6-2023.4m3heptanone.0.48.1	0.741	2months
a4-4-6-2023	16.8	4-methyl-3-heptanone	0.48	PGb	a4-4-6-2023.4m3heptanone.0.48.1	1.289	2months
a4-4-6-2023	18	4-methyl-3-heptanone	0.48	PGb	a4-4-6-2023.4m3heptanone.0.48.1	0.57	2months
a4-4-6-2023	19.2	4-methyl-3-heptanone	0.48	PGb	a4-4-6-2023.4m3heptanone.0.48.1	0.364	2months
a4-4-6-2023	20.4	4-methyl-3-heptanone	0.48	PGb	a4-4-6-2023.4m3heptanone.0.48.1	0.258	2months
a4-4-6-2023	21.6	4-methyl-3-heptanone	0.48	PGb	a4-4-6-2023.4m3heptanone.0.48.1	0.89	2months
a4-4-6-2023	22.8	4-methyl-3-heptanone	0.48	PGb	a4-4-6-2023.4m3heptanone.0.48.1	0.477	2months
a4-4-6-2023	24	4-methyl-3-heptanone	0.48	PGb	a4-4-6-2023.4m3heptanone.0.48.1	0.86	2months
a4-4-6-2023	25.2	4-methyl-3-heptanone	0.48	PGb	a4-4-6-2023.4m3heptanone.0.48.1	0.234	2months
a4-4-6-2023	26.4	4-methyl-3-heptanone	0.48	PGb	a4-4-6-2023.4m3heptanone.0.48.1	0.382	2months
a4-4-6-2023	27.6	4-methyl-3-heptanone	0.48	PGb	a4-4-6-2023.4m3heptanone.0.48.1	0.452	2months
a4-4-6-2023	28.8	4-methyl-3-heptanone	0.48	PGb	a4-4-6-2023.4m3heptanone.0.48.1	0.631	2months
a4-4-6-2023	30	4-methyl-3-heptanone	0.48	PGb	a4-4-6-2023.4m3heptanone.0.48.1	0.618	2months
a4-4-6-2023	31.2	4-methyl-3-heptanone	0.48	PGb	a4-4-6-2023.4m3heptanone.0.48.1	0.463	2months
a4-4-6-2023	32.4	4-methyl-3-heptanone	0.48	PGb	a4-4-6-2023.4m3heptanone.0.48.1	0.366	2months
a4-4-6-2023	33.6	4-methyl-3-heptanone	0.48	PGb	a4-4-6-2023.4m3heptanone.0.48.1	0.408	2months
a4-4-6-2023	34.8	4-methyl-3-heptanone	0.48	PGb	a4-4-6-2023.4m3heptanone.0.48.1	0.67	2months
a4-4-6-2023	36	4-methyl-3-heptanone	0.48	PGb	a4-4-6-2023.4m3heptanone.0.48.1	0.761	2months
a4-4-6-2023	37.2	4-methyl-3-heptanone	0.48	PGb	a4-4-6-2023.4m3heptanone.0.48.1	0.446	2months
a4-4-6-2023	38.4	4-methyl-3-heptanone	0.48	PGb	a4-4-6-2023.4m3heptanone.0.48.1	0.186	2months
a4-4-6-2023	39.6	4-methyl-3-heptanone	0.48	PGb	a4-4-6-2023.4m3heptanone.0.48.1	0.368	2months
a4-4-6-2023	40.8	4-methyl-3-heptanone	0.48	PGb	a4-4-6-2023.4m3heptanone.0.48.1	0.411	2months
a4-4-6-2023	42	4-methyl-3-heptanone	0.48	PGb	a4-4-6-2023.4m3heptanone.0.48.1	0.445	2months
a4-4-6-2023	43.2	4-methyl-3-heptanone	0.48	PGb	a4-4-6-2023.4m3heptanone.0.48.1	0.234	2months
a4-4-6-2023	44.4	4-methyl-3-heptanone	0.48	PGb	a4-4-6-2023.4m3heptanone.0.48.1	0.461	2months
a4-4-6-2023	45.6	4-methyl-3-heptanone	0.48	PGb	a4-4-6-2023.4m3heptanone.0.48.1	0.033	2months
a4-4-6-2023	46.8	4-methyl-3-heptanone	0.48	PGb	a4-4-6-2023.4m3heptanone.0.48.1	0.47	2months
a4-4-6-2023	48	4-methyl-3-heptanone	0.48	PGb	a4-4-6-2023.4m3heptanone.0.48.1	0.098	2months
a4-4-6-2023	1.2	4-methyl-3-heptanone	0.48	PGb	a4-4-6-2023.4m3heptanone.0.48.2	0.344	2months
a4-4-6-2023	2.4	4-methyl-3-heptanone	0.48	PGb	a4-4-6-2023.4m3heptanone.0.48.2	0.186	2months
a4-4-6-2023	3.6	4-methyl-3-heptanone	0.48	PGb	a4-4-6-2023.4m3heptanone.0.48.2	-0.301	2months
a4-4-6-2023	4.8	4-methyl-3-heptanone	0.48	PGb	a4-4-6-2023.4m3heptanone.0.48.2	-0.406	2months
a4-4-6-2023	6	4-methyl-3-heptanone	0.48	PGb	a4-4-6-2023.4m3heptanone.0.48.2	0.176	2months
a4-4-6-2023	7.2	4-methyl-3-heptanone	0.48	PGb	a4-4-6-2023.4m3heptanone.0.48.2	0.349	2months
a4-4-6-2023	8.4	4-methyl-3-heptanone	0.48	PGb	a4-4-6-2023.4m3heptanone.0.48.2	0.478	2months
a4-4-6-2023	9.6	4-methyl-3-heptanone	0.48	PGb	a4-4-6-2023.4m3heptanone.0.48.2	0.7	2months
a4-4-6-2023	10.8	4-methyl-3-heptanone	0.48	PGb	a4-4-6-2023.4m3heptanone.0.48.2	0.689	2months
a4-4-6-2023	12	4-methyl-3-heptanone	0.48	PGb	a4-4-6-2023.4m3heptanone.0.48.2	0.927	2months
a4-4-6-2023	13.2	4-methyl-3-heptanone	0.48	PGb	a4-4-6-2023.4m3heptanone.0.48.2	0.754	2months
a4-4-6-2023	14.4	4-methyl-3-heptanone	0.48	PGb	a4-4-6-2023.4m3heptanone.0.48.2	0.878	2months
a4-4-6-2023	15.6	4-methyl-3-heptanone	0.48	PGb	a4-4-6-2023.4m3heptanone.0.48.2	1.01	2months
a4-4-6-2023	16.8	4-methyl-3-heptanone	0.48	PGb	a4-4-6-2023.4m3heptanone.0.48.2	0.78	2months
a4-4-6-2023	18	4-methyl-3-heptanone	0.48	PGb	a4-4-6-2023.4m3heptanone.0.48.2	0.857	2months
a4-4-6-2023	19.2	4-methyl-3-heptanone	0.48	PGb	a4-4-6-2023.4m3heptanone.0.48.2	0.779	2months
a4-4-6-2023	20.4	4-methyl-3-heptanone	0.48	PGb	a4-4-6-2023.4m3heptanone.0.48.2	0.873	2months
a4-4-6-2023	21.6	4-methyl-3-heptanone	0.48	PGb	a4-4-6-2023.4m3heptanone.0.48.2	0.624	2months
a4-4-6-2023	22.8	4-methyl-3-heptanone	0.48	PGb	a4-4-6-2023.4m3heptanone.0.48.2	0.663	2months
a4-4-6-2023	24	4-methyl-3-heptanone	0.48	PGb	a4-4-6-2023.4m3heptanone.0.48.2	0.788	2months
a4-4-6-2023	25.2	4-methyl-3-heptanone	0.48	PGb	a4-4-6-2023.4m3heptanone.0.48.2	0.578	2months
a4-4-6-2023	26.4	4-methyl-3-heptanone	0.48	PGb	a4-4-6-2023.4m3heptanone.0.48.2	0.698	2months
a4-4-6-2023	27.6	4-methyl-3-heptanone	0.48	PGb	a4-4-6-2023.4m3heptanone.0.48.2	0.608	2months
a4-4-6-2023	28.8	4-methyl-3-heptanone	0.48	PGb	a4-4-6-2023.4m3heptanone.0.48.2	0.735	2months
a4-4-6-2023	30	4-methyl-3-heptanone	0.48	PGb	a4-4-6-2023.4m3heptanone.0.48.2	0.451	2months
a4-4-6-2023	31.2	4-methyl-3-heptanone	0.48	PGb	a4-4-6-2023.4m3heptanone.0.48.2	0.509	2months
a4-4-6-2023	32.4	4-methyl-3-heptanone	0.48	PGb	a4-4-6-2023.4m3heptanone.0.48.2	0.401	2months
a4-4-6-2023	33.6	4-methyl-3-heptanone	0.48	PGb	a4-4-6-2023.4m3heptanone.0.48.2	0.45	2months
a4-4-6-2023	34.8	4-methyl-3-heptanone	0.48	PGb	a4-4-6-2023.4m3heptanone.0.48.2	0.458	2months
a4-4-6-2023	36	4-methyl-3-heptanone	0.48	PGb	a4-4-6-2023.4m3heptanone.0.48.2	0.492	2months
a4-4-6-2023	37.2	4-methyl-3-heptanone	0.48	PGb	a4-4-6-2023.4m3heptanone.0.48.2	0.519	2months
a4-4-6-2023	38.4	4-methyl-3-heptanone	0.48	PGb	a4-4-6-2023.4m3heptanone.0.48.2	0.549	2months
a4-4-6-2023	39.6	4-methyl-3-heptanone	0.48	PGb	a4-4-6-2023.4m3heptanone.0.48.2	0.337	2months
a4-4-6-2023	40.8	4-methyl-3-heptanone	0.48	PGb	a4-4-6-2023.4m3heptanone.0.48.2	0.375	2months
a4-4-6-2023	42	4-methyl-3-heptanone	0.48	PGb	a4-4-6-2023.4m3heptanone.0.48.2	0.411	2months
a4-4-6-2023	43.2	4-methyl-3-heptanone	0.48	PGb	a4-4-6-2023.4m3heptanone.0.48.2	0.446	2months
a4-4-6-2023	44.4	4-methyl-3-heptanone	0.48	PGb	a4-4-6-2023.4m3heptanone.0.48.2	0.341	2months
a4-4-6-2023	45.6	4-methyl-3-heptanone	0.48	PGb	a4-4-6-2023.4m3heptanone.0.48.2	0.346	2months
a4-4-6-2023	46.8	4-methyl-3-heptanone	0.48	PGb	a4-4-6-2023.4m3heptanone.0.48.2	0.251	2months
a4-4-6-2023	48	4-methyl-3-heptanone	0.48	PGb	a4-4-6-2023.4m3heptanone.0.48.2	0.294	2months
a4-4-6-2023	1.2	4-methyl-3-heptanone	0.48	PGb	a4-4-6-2023.4m3heptanone.0.48.3	0.064	2months
a4-4-6-2023	2.4	4-methyl-3-heptanone	0.48	PGb	a4-4-6-2023.4m3heptanone.0.48.3	-0.132	2months
a4-4-6-2023	3.6	4-methyl-3-heptanone	0.48	PGb	a4-4-6-2023.4m3heptanone.0.48.3	-0.063	2months
a4-4-6-2023	4.8	4-methyl-3-heptanone	0.48	PGb	a4-4-6-2023.4m3heptanone.0.48.3	-0.08	2months
a4-4-6-2023	6	4-methyl-3-heptanone	0.48	PGb	a4-4-6-2023.4m3heptanone.0.48.3	0.211	2months
a4-4-6-2023	7.2	4-methyl-3-heptanone	0.48	PGb	a4-4-6-2023.4m3heptanone.0.48.3	0.333	2months
a4-4-6-2023	8.4	4-methyl-3-heptanone	0.48	PGb	a4-4-6-2023.4m3heptanone.0.48.3	0.408	2months
a4-4-6-2023	9.6	4-methyl-3-heptanone	0.48	PGb	a4-4-6-2023.4m3heptanone.0.48.3	0.533	2months
a4-4-6-2023	10.8	4-methyl-3-heptanone	0.48	PGb	a4-4-6-2023.4m3heptanone.0.48.3	0.611	2months
a4-4-6-2023	12	4-methyl-3-heptanone	0.48	PGb	a4-4-6-2023.4m3heptanone.0.48.3	0.554	2months
a4-4-6-2023	13.2	4-methyl-3-heptanone	0.48	PGb	a4-4-6-2023.4m3heptanone.0.48.3	0.683	2months
a4-4-6-2023	14.4	4-methyl-3-heptanone	0.48	PGb	a4-4-6-2023.4m3heptanone.0.48.3	0.549	2months
a4-4-6-2023	15.6	4-methyl-3-heptanone	0.48	PGb	a4-4-6-2023.4m3heptanone.0.48.3	0.53	2months
a4-4-6-2023	16.8	4-methyl-3-heptanone	0.48	PGb	a4-4-6-2023.4m3heptanone.0.48.3	0.473	2months
a4-4-6-2023	18	4-methyl-3-heptanone	0.48	PGb	a4-4-6-2023.4m3heptanone.0.48.3	0.66	2months
a4-4-6-2023	19.2	4-methyl-3-heptanone	0.48	PGb	a4-4-6-2023.4m3heptanone.0.48.3	0.552	2months
a4-4-6-2023	20.4	4-methyl-3-heptanone	0.48	PGb	a4-4-6-2023.4m3heptanone.0.48.3	0.436	2months
a4-4-6-2023	21.6	4-methyl-3-heptanone	0.48	PGb	a4-4-6-2023.4m3heptanone.0.48.3	0.557	2months
a4-4-6-2023	22.8	4-methyl-3-heptanone	0.48	PGb	a4-4-6-2023.4m3heptanone.0.48.3	0.386	2months
a4-4-6-2023	24	4-methyl-3-heptanone	0.48	PGb	a4-4-6-2023.4m3heptanone.0.48.3	0.384	2months
a4-4-6-2023	25.2	4-methyl-3-heptanone	0.48	PGb	a4-4-6-2023.4m3heptanone.0.48.3	0.354	2months
a4-4-6-2023	26.4	4-methyl-3-heptanone	0.48	PGb	a4-4-6-2023.4m3heptanone.0.48.3	0.25	2months
a4-4-6-2023	27.6	4-methyl-3-heptanone	0.48	PGb	a4-4-6-2023.4m3heptanone.0.48.3	0.275	2months
a4-4-6-2023	28.8	4-methyl-3-heptanone	0.48	PGb	a4-4-6-2023.4m3heptanone.0.48.3	0.232	2months
a4-4-6-2023	30	4-methyl-3-heptanone	0.48	PGb	a4-4-6-2023.4m3heptanone.0.48.3	0.231	2months
a4-4-6-2023	31.2	4-methyl-3-heptanone	0.48	PGb	a4-4-6-2023.4m3heptanone.0.48.3	0.296	2months
a4-4-6-2023	32.4	4-methyl-3-heptanone	0.48	PGb	a4-4-6-2023.4m3heptanone.0.48.3	0.384	2months
a4-4-6-2023	33.6	4-methyl-3-heptanone	0.48	PGb	a4-4-6-2023.4m3heptanone.0.48.3	0.324	2months
a4-4-6-2023	34.8	4-methyl-3-heptanone	0.48	PGb	a4-4-6-2023.4m3heptanone.0.48.3	0.259	2months
a4-4-6-2023	36	4-methyl-3-heptanone	0.48	PGb	a4-4-6-2023.4m3heptanone.0.48.3	0.334	2months
a4-4-6-2023	37.2	4-methyl-3-heptanone	0.48	PGb	a4-4-6-2023.4m3heptanone.0.48.3	0.176	2months
a4-4-6-2023	38.4	4-methyl-3-heptanone	0.48	PGb	a4-4-6-2023.4m3heptanone.0.48.3	0.198	2months
a4-4-6-2023	39.6	4-methyl-3-heptanone	0.48	PGb	a4-4-6-2023.4m3heptanone.0.48.3	0.04	2months
a4-4-6-2023	40.8	4-methyl-3-heptanone	0.48	PGb	a4-4-6-2023.4m3heptanone.0.48.3	-0.225	2months
a4-4-6-2023	42	4-methyl-3-heptanone	0.48	PGb	a4-4-6-2023.4m3heptanone.0.48.3	0.053	2months
a4-4-6-2023	43.2	4-methyl-3-heptanone	0.48	PGb	a4-4-6-2023.4m3heptanone.0.48.3	0.1	2months
a4-4-6-2023	44.4	4-methyl-3-heptanone	0.48	PGb	a4-4-6-2023.4m3heptanone.0.48.3	0.03	2months
a4-4-6-2023	45.6	4-methyl-3-heptanone	0.48	PGb	a4-4-6-2023.4m3heptanone.0.48.3	0.113	2months
a4-4-6-2023	46.8	4-methyl-3-heptanone	0.48	PGb	a4-4-6-2023.4m3heptanone.0.48.3	-0.269	2months
a4-4-6-2023	48	4-methyl-3-heptanone	0.48	PGb	a4-4-6-2023.4m3heptanone.0.48.3	-0.104	2months
a4-4-6-2023	1.2	4-methyl-3-heptanol	0.48	PGb	a4-4-6-2023.4m3heptanol.0.48.1	0.115	2months
a4-4-6-2023	2.4	4-methyl-3-heptanol	0.48	PGb	a4-4-6-2023.4m3heptanol.0.48.1	-0.041	2months
a4-4-6-2023	3.6	4-methyl-3-heptanol	0.48	PGb	a4-4-6-2023.4m3heptanol.0.48.1	-0.032	2months
a4-4-6-2023	4.8	4-methyl-3-heptanol	0.48	PGb	a4-4-6-2023.4m3heptanol.0.48.1	-0.065	2months
a4-4-6-2023	6	4-methyl-3-heptanol	0.48	PGb	a4-4-6-2023.4m3heptanol.0.48.1	0.023	2months
a4-4-6-2023	7.2	4-methyl-3-heptanol	0.48	PGb	a4-4-6-2023.4m3heptanol.0.48.1	0.008	2months
a4-4-6-2023	8.4	4-methyl-3-heptanol	0.48	PGb	a4-4-6-2023.4m3heptanol.0.48.1	0.26	2months
a4-4-6-2023	9.6	4-methyl-3-heptanol	0.48	PGb	a4-4-6-2023.4m3heptanol.0.48.1	0.487	2months
a4-4-6-2023	10.8	4-methyl-3-heptanol	0.48	PGb	a4-4-6-2023.4m3heptanol.0.48.1	0.462	2months
a4-4-6-2023	12	4-methyl-3-heptanol	0.48	PGb	a4-4-6-2023.4m3heptanol.0.48.1	0.485	2months
a4-4-6-2023	13.2	4-methyl-3-heptanol	0.48	PGb	a4-4-6-2023.4m3heptanol.0.48.1	0.613	2months
a4-4-6-2023	14.4	4-methyl-3-heptanol	0.48	PGb	a4-4-6-2023.4m3heptanol.0.48.1	0.771	2months
a4-4-6-2023	15.6	4-methyl-3-heptanol	0.48	PGb	a4-4-6-2023.4m3heptanol.0.48.1	0.636	2months
a4-4-6-2023	16.8	4-methyl-3-heptanol	0.48	PGb	a4-4-6-2023.4m3heptanol.0.48.1	0.663	2months
a4-4-6-2023	18	4-methyl-3-heptanol	0.48	PGb	a4-4-6-2023.4m3heptanol.0.48.1	0.735	2months
a4-4-6-2023	19.2	4-methyl-3-heptanol	0.48	PGb	a4-4-6-2023.4m3heptanol.0.48.1	0.796	2months
a4-4-6-2023	20.4	4-methyl-3-heptanol	0.48	PGb	a4-4-6-2023.4m3heptanol.0.48.1	0.696	2months
a4-4-6-2023	21.6	4-methyl-3-heptanol	0.48	PGb	a4-4-6-2023.4m3heptanol.0.48.1	0.664	2months
a4-4-6-2023	22.8	4-methyl-3-heptanol	0.48	PGb	a4-4-6-2023.4m3heptanol.0.48.1	0.65	2months
a4-4-6-2023	24	4-methyl-3-heptanol	0.48	PGb	a4-4-6-2023.4m3heptanol.0.48.1	0.724	2months
a4-4-6-2023	25.2	4-methyl-3-heptanol	0.48	PGb	a4-4-6-2023.4m3heptanol.0.48.1	0.678	2months
a4-4-6-2023	26.4	4-methyl-3-heptanol	0.48	PGb	a4-4-6-2023.4m3heptanol.0.48.1	0.662	2months
a4-4-6-2023	27.6	4-methyl-3-heptanol	0.48	PGb	a4-4-6-2023.4m3heptanol.0.48.1	0.566	2months
a4-4-6-2023	28.8	4-methyl-3-heptanol	0.48	PGb	a4-4-6-2023.4m3heptanol.0.48.1	0.496	2months
a4-4-6-2023	30	4-methyl-3-heptanol	0.48	PGb	a4-4-6-2023.4m3heptanol.0.48.1	0.425	2months
a4-4-6-2023	31.2	4-methyl-3-heptanol	0.48	PGb	a4-4-6-2023.4m3heptanol.0.48.1	0.605	2months
a4-4-6-2023	32.4	4-methyl-3-heptanol	0.48	PGb	a4-4-6-2023.4m3heptanol.0.48.1	0.568	2months
a4-4-6-2023	33.6	4-methyl-3-heptanol	0.48	PGb	a4-4-6-2023.4m3heptanol.0.48.1	0.469	2months
a4-4-6-2023	34.8	4-methyl-3-heptanol	0.48	PGb	a4-4-6-2023.4m3heptanol.0.48.1	0.53	2months
a4-4-6-2023	36	4-methyl-3-heptanol	0.48	PGb	a4-4-6-2023.4m3heptanol.0.48.1	0.491	2months
a4-4-6-2023	37.2	4-methyl-3-heptanol	0.48	PGb	a4-4-6-2023.4m3heptanol.0.48.1	0.434	2months
a4-4-6-2023	38.4	4-methyl-3-heptanol	0.48	PGb	a4-4-6-2023.4m3heptanol.0.48.1	0.37	2months
a4-4-6-2023	39.6	4-methyl-3-heptanol	0.48	PGb	a4-4-6-2023.4m3heptanol.0.48.1	0.217	2months
a4-4-6-2023	40.8	4-methyl-3-heptanol	0.48	PGb	a4-4-6-2023.4m3heptanol.0.48.1	0.313	2months
a4-4-6-2023	42	4-methyl-3-heptanol	0.48	PGb	a4-4-6-2023.4m3heptanol.0.48.1	0.216	2months
a4-4-6-2023	43.2	4-methyl-3-heptanol	0.48	PGb	a4-4-6-2023.4m3heptanol.0.48.1	0.43	2months
a4-4-6-2023	44.4	4-methyl-3-heptanol	0.48	PGb	a4-4-6-2023.4m3heptanol.0.48.1	0.407	2months
a4-4-6-2023	45.6	4-methyl-3-heptanol	0.48	PGb	a4-4-6-2023.4m3heptanol.0.48.1	0.463	2months
a4-4-6-2023	46.8	4-methyl-3-heptanol	0.48	PGb	a4-4-6-2023.4m3heptanol.0.48.1	0.209	2months
a4-4-6-2023	48	4-methyl-3-heptanol	0.48	PGb	a4-4-6-2023.4m3heptanol.0.48.1	0.236	2months
a4-4-6-2023	1.2	4-methyl-3-heptanol	0.48	PGb	a4-4-6-2023.4m3heptanol.0.48.2	-0.012	2months
a4-4-6-2023	2.4	4-methyl-3-heptanol	0.48	PGb	a4-4-6-2023.4m3heptanol.0.48.2	-0.283	2months
a4-4-6-2023	3.6	4-methyl-3-heptanol	0.48	PGb	a4-4-6-2023.4m3heptanol.0.48.2	0.07	2months
a4-4-6-2023	4.8	4-methyl-3-heptanol	0.48	PGb	a4-4-6-2023.4m3heptanol.0.48.2	-0.032	2months
a4-4-6-2023	6	4-methyl-3-heptanol	0.48	PGb	a4-4-6-2023.4m3heptanol.0.48.2	0.256	2months
a4-4-6-2023	7.2	4-methyl-3-heptanol	0.48	PGb	a4-4-6-2023.4m3heptanol.0.48.2	0.434	2months
a4-4-6-2023	8.4	4-methyl-3-heptanol	0.48	PGb	a4-4-6-2023.4m3heptanol.0.48.2	0.66	2months
a4-4-6-2023	9.6	4-methyl-3-heptanol	0.48	PGb	a4-4-6-2023.4m3heptanol.0.48.2	0.668	2months
a4-4-6-2023	10.8	4-methyl-3-heptanol	0.48	PGb	a4-4-6-2023.4m3heptanol.0.48.2	0.929	2months
a4-4-6-2023	12	4-methyl-3-heptanol	0.48	PGb	a4-4-6-2023.4m3heptanol.0.48.2	0.801	2months
a4-4-6-2023	13.2	4-methyl-3-heptanol	0.48	PGb	a4-4-6-2023.4m3heptanol.0.48.2	0.769	2months
a4-4-6-2023	14.4	4-methyl-3-heptanol	0.48	PGb	a4-4-6-2023.4m3heptanol.0.48.2	0.767	2months
a4-4-6-2023	15.6	4-methyl-3-heptanol	0.48	PGb	a4-4-6-2023.4m3heptanol.0.48.2	0.624	2months
a4-4-6-2023	16.8	4-methyl-3-heptanol	0.48	PGb	a4-4-6-2023.4m3heptanol.0.48.2	1.097	2months
a4-4-6-2023	18	4-methyl-3-heptanol	0.48	PGb	a4-4-6-2023.4m3heptanol.0.48.2	1.254	2months
a4-4-6-2023	19.2	4-methyl-3-heptanol	0.48	PGb	a4-4-6-2023.4m3heptanol.0.48.2	1.077	2months
a4-4-6-2023	20.4	4-methyl-3-heptanol	0.48	PGb	a4-4-6-2023.4m3heptanol.0.48.2	0.757	2months
a4-4-6-2023	21.6	4-methyl-3-heptanol	0.48	PGb	a4-4-6-2023.4m3heptanol.0.48.2	1.07	2months
a4-4-6-2023	22.8	4-methyl-3-heptanol	0.48	PGb	a4-4-6-2023.4m3heptanol.0.48.2	1.133	2months
a4-4-6-2023	24	4-methyl-3-heptanol	0.48	PGb	a4-4-6-2023.4m3heptanol.0.48.2	0.752	2months
a4-4-6-2023	25.2	4-methyl-3-heptanol	0.48	PGb	a4-4-6-2023.4m3heptanol.0.48.2	1.109	2months
a4-4-6-2023	26.4	4-methyl-3-heptanol	0.48	PGb	a4-4-6-2023.4m3heptanol.0.48.2	1.001	2months
a4-4-6-2023	27.6	4-methyl-3-heptanol	0.48	PGb	a4-4-6-2023.4m3heptanol.0.48.2	1	2months
a4-4-6-2023	28.8	4-methyl-3-heptanol	0.48	PGb	a4-4-6-2023.4m3heptanol.0.48.2	0.87	2months
a4-4-6-2023	30	4-methyl-3-heptanol	0.48	PGb	a4-4-6-2023.4m3heptanol.0.48.2	0.879	2months
a4-4-6-2023	31.2	4-methyl-3-heptanol	0.48	PGb	a4-4-6-2023.4m3heptanol.0.48.2	0.897	2months
a4-4-6-2023	32.4	4-methyl-3-heptanol	0.48	PGb	a4-4-6-2023.4m3heptanol.0.48.2	0.594	2months
a4-4-6-2023	33.6	4-methyl-3-heptanol	0.48	PGb	a4-4-6-2023.4m3heptanol.0.48.2	0.748	2months
a4-4-6-2023	34.8	4-methyl-3-heptanol	0.48	PGb	a4-4-6-2023.4m3heptanol.0.48.2	0.73	2months
a4-4-6-2023	36	4-methyl-3-heptanol	0.48	PGb	a4-4-6-2023.4m3heptanol.0.48.2	0.833	2months
a4-4-6-2023	37.2	4-methyl-3-heptanol	0.48	PGb	a4-4-6-2023.4m3heptanol.0.48.2	-0.519	2months
a4-4-6-2023	38.4	4-methyl-3-heptanol	0.48	PGb	a4-4-6-2023.4m3heptanol.0.48.2	-0.444	2months
a4-4-6-2023	39.6	4-methyl-3-heptanol	0.48	PGb	a4-4-6-2023.4m3heptanol.0.48.2	0.604	2months
a4-4-6-2023	40.8	4-methyl-3-heptanol	0.48	PGb	a4-4-6-2023.4m3heptanol.0.48.2	0.711	2months
a4-4-6-2023	42	4-methyl-3-heptanol	0.48	PGb	a4-4-6-2023.4m3heptanol.0.48.2	0.554	2months
a4-4-6-2023	43.2	4-methyl-3-heptanol	0.48	PGb	a4-4-6-2023.4m3heptanol.0.48.2	0.528	2months
a4-4-6-2023	44.4	4-methyl-3-heptanol	0.48	PGb	a4-4-6-2023.4m3heptanol.0.48.2	0.306	2months
a4-4-6-2023	45.6	4-methyl-3-heptanol	0.48	PGb	a4-4-6-2023.4m3heptanol.0.48.2	0.362	2months
a4-4-6-2023	46.8	4-methyl-3-heptanol	0.48	PGb	a4-4-6-2023.4m3heptanol.0.48.2	0.413	2months
a4-4-6-2023	48	4-methyl-3-heptanol	0.48	PGb	a4-4-6-2023.4m3heptanol.0.48.2	0.535	2months
a4-4-6-2023	1.2	4-methyl-3-heptanol	0.48	PGb	a4-4-6-2023.4m3heptanol.0.48.3	0.008	2months
a4-4-6-2023	2.4	4-methyl-3-heptanol	0.48	PGb	a4-4-6-2023.4m3heptanol.0.48.3	-0.115	2months
a4-4-6-2023	3.6	4-methyl-3-heptanol	0.48	PGb	a4-4-6-2023.4m3heptanol.0.48.3	-0.061	2months
a4-4-6-2023	4.8	4-methyl-3-heptanol	0.48	PGb	a4-4-6-2023.4m3heptanol.0.48.3	0.025	2months
a4-4-6-2023	6	4-methyl-3-heptanol	0.48	PGb	a4-4-6-2023.4m3heptanol.0.48.3	0.143	2months
a4-4-6-2023	7.2	4-methyl-3-heptanol	0.48	PGb	a4-4-6-2023.4m3heptanol.0.48.3	0.272	2months
a4-4-6-2023	8.4	4-methyl-3-heptanol	0.48	PGb	a4-4-6-2023.4m3heptanol.0.48.3	0.452	2months
a4-4-6-2023	9.6	4-methyl-3-heptanol	0.48	PGb	a4-4-6-2023.4m3heptanol.0.48.3	0.6	2months
a4-4-6-2023	10.8	4-methyl-3-heptanol	0.48	PGb	a4-4-6-2023.4m3heptanol.0.48.3	0.677	2months
a4-4-6-2023	12	4-methyl-3-heptanol	0.48	PGb	a4-4-6-2023.4m3heptanol.0.48.3	0.67	2months
a4-4-6-2023	13.2	4-methyl-3-heptanol	0.48	PGb	a4-4-6-2023.4m3heptanol.0.48.3	0.65	2months
a4-4-6-2023	14.4	4-methyl-3-heptanol	0.48	PGb	a4-4-6-2023.4m3heptanol.0.48.3	0.702	2months
a4-4-6-2023	15.6	4-methyl-3-heptanol	0.48	PGb	a4-4-6-2023.4m3heptanol.0.48.3	0.802	2months
a4-4-6-2023	16.8	4-methyl-3-heptanol	0.48	PGb	a4-4-6-2023.4m3heptanol.0.48.3	0.721	2months
a4-4-6-2023	18	4-methyl-3-heptanol	0.48	PGb	a4-4-6-2023.4m3heptanol.0.48.3	0.15	2months
a4-4-6-2023	19.2	4-methyl-3-heptanol	0.48	PGb	a4-4-6-2023.4m3heptanol.0.48.3	0.133	2months
a4-4-6-2023	20.4	4-methyl-3-heptanol	0.48	PGb	a4-4-6-2023.4m3heptanol.0.48.3	0.644	2months
a4-4-6-2023	21.6	4-methyl-3-heptanol	0.48	PGb	a4-4-6-2023.4m3heptanol.0.48.3	0.508	2months
a4-4-6-2023	22.8	4-methyl-3-heptanol	0.48	PGb	a4-4-6-2023.4m3heptanol.0.48.3	0.282	2months
a4-4-6-2023	24	4-methyl-3-heptanol	0.48	PGb	a4-4-6-2023.4m3heptanol.0.48.3	-0.227	2months
a4-4-6-2023	25.2	4-methyl-3-heptanol	0.48	PGb	a4-4-6-2023.4m3heptanol.0.48.3	0.437	2months
a4-4-6-2023	26.4	4-methyl-3-heptanol	0.48	PGb	a4-4-6-2023.4m3heptanol.0.48.3	0.477	2months
a4-4-6-2023	27.6	4-methyl-3-heptanol	0.48	PGb	a4-4-6-2023.4m3heptanol.0.48.3	0.396	2months
a4-4-6-2023	28.8	4-methyl-3-heptanol	0.48	PGb	a4-4-6-2023.4m3heptanol.0.48.3	-0.036	2months
a4-4-6-2023	30	4-methyl-3-heptanol	0.48	PGb	a4-4-6-2023.4m3heptanol.0.48.3	0.1	2months
a4-4-6-2023	31.2	4-methyl-3-heptanol	0.48	PGb	a4-4-6-2023.4m3heptanol.0.48.3	0.335	2months
a4-4-6-2023	32.4	4-methyl-3-heptanol	0.48	PGb	a4-4-6-2023.4m3heptanol.0.48.3	0.436	2months
a4-4-6-2023	33.6	4-methyl-3-heptanol	0.48	PGb	a4-4-6-2023.4m3heptanol.0.48.3	0.205	2months
a4-4-6-2023	34.8	4-methyl-3-heptanol	0.48	PGb	a4-4-6-2023.4m3heptanol.0.48.3	-0.537	2months
a4-4-6-2023	36	4-methyl-3-heptanol	0.48	PGb	a4-4-6-2023.4m3heptanol.0.48.3	0.191	2months
a4-4-6-2023	37.2	4-methyl-3-heptanol	0.48	PGb	a4-4-6-2023.4m3heptanol.0.48.3	0.381	2months
a4-4-6-2023	38.4	4-methyl-3-heptanol	0.48	PGb	a4-4-6-2023.4m3heptanol.0.48.3	0.008	2months
a4-4-6-2023	39.6	4-methyl-3-heptanol	0.48	PGb	a4-4-6-2023.4m3heptanol.0.48.3	-0.472	2months
a4-4-6-2023	40.8	4-methyl-3-heptanol	0.48	PGb	a4-4-6-2023.4m3heptanol.0.48.3	0.191	2months
a4-4-6-2023	42	4-methyl-3-heptanol	0.48	PGb	a4-4-6-2023.4m3heptanol.0.48.3	0.193	2months
a4-4-6-2023	43.2	4-methyl-3-heptanol	0.48	PGb	a4-4-6-2023.4m3heptanol.0.48.3	0.07	2months
a4-4-6-2023	44.4	4-methyl-3-heptanol	0.48	PGb	a4-4-6-2023.4m3heptanol.0.48.3	0.219	2months
a4-4-6-2023	45.6	4-methyl-3-heptanol	0.48	PGb	a4-4-6-2023.4m3heptanol.0.48.3	0.222	2months
a4-4-6-2023	46.8	4-methyl-3-heptanol	0.48	PGb	a4-4-6-2023.4m3heptanol.0.48.3	0.252	2months
a4-4-6-2023	48	4-methyl-3-heptanol	0.48	PGb	a4-4-6-2023.4m3heptanol.0.48.3	0.106	2months
a4-4-6-2023	1.2	4-methyl-3-heptanone	0.48	PGa	a4-4-6-2023.4m3heptanone.0.48.1	0.019	2months
a4-4-6-2023	2.4	4-methyl-3-heptanone	0.48	PGa	a4-4-6-2023.4m3heptanone.0.48.1	-0.135	2months
a4-4-6-2023	3.6	4-methyl-3-heptanone	0.48	PGa	a4-4-6-2023.4m3heptanone.0.48.1	-0.021	2months
a4-4-6-2023	4.8	4-methyl-3-heptanone	0.48	PGa	a4-4-6-2023.4m3heptanone.0.48.1	0.216	2months
a4-4-6-2023	6	4-methyl-3-heptanone	0.48	PGa	a4-4-6-2023.4m3heptanone.0.48.1	-0.079	2months
a4-4-6-2023	7.2	4-methyl-3-heptanone	0.48	PGa	a4-4-6-2023.4m3heptanone.0.48.1	0.213	2months
a4-4-6-2023	8.4	4-methyl-3-heptanone	0.48	PGa	a4-4-6-2023.4m3heptanone.0.48.1	-0.169	2months
a4-4-6-2023	9.6	4-methyl-3-heptanone	0.48	PGa	a4-4-6-2023.4m3heptanone.0.48.1	0.088	2months
a4-4-6-2023	10.8	4-methyl-3-heptanone	0.48	PGa	a4-4-6-2023.4m3heptanone.0.48.1	-0.057	2months
a4-4-6-2023	12	4-methyl-3-heptanone	0.48	PGa	a4-4-6-2023.4m3heptanone.0.48.1	0.03	2months
a4-4-6-2023	13.2	4-methyl-3-heptanone	0.48	PGa	a4-4-6-2023.4m3heptanone.0.48.1	0.011	2months
a4-4-6-2023	14.4	4-methyl-3-heptanone	0.48	PGa	a4-4-6-2023.4m3heptanone.0.48.1	0.157	2months
a4-4-6-2023	15.6	4-methyl-3-heptanone	0.48	PGa	a4-4-6-2023.4m3heptanone.0.48.1	0.024	2months
a4-4-6-2023	16.8	4-methyl-3-heptanone	0.48	PGa	a4-4-6-2023.4m3heptanone.0.48.1	0.145	2months
a4-4-6-2023	18	4-methyl-3-heptanone	0.48	PGa	a4-4-6-2023.4m3heptanone.0.48.1	-0.06	2months
a4-4-6-2023	19.2	4-methyl-3-heptanone	0.48	PGa	a4-4-6-2023.4m3heptanone.0.48.1	-0.139	2months
a4-4-6-2023	20.4	4-methyl-3-heptanone	0.48	PGa	a4-4-6-2023.4m3heptanone.0.48.1	-0.217	2months
a4-4-6-2023	21.6	4-methyl-3-heptanone	0.48	PGa	a4-4-6-2023.4m3heptanone.0.48.1	0.02	2months
a4-4-6-2023	22.8	4-methyl-3-heptanone	0.48	PGa	a4-4-6-2023.4m3heptanone.0.48.1	-0.221	2months
a4-4-6-2023	24	4-methyl-3-heptanone	0.48	PGa	a4-4-6-2023.4m3heptanone.0.48.1	0.0006551	2months
a4-4-6-2023	25.2	4-methyl-3-heptanone	0.48	PGa	a4-4-6-2023.4m3heptanone.0.48.1	-0.2	2months
a4-4-6-2023	26.4	4-methyl-3-heptanone	0.48	PGa	a4-4-6-2023.4m3heptanone.0.48.1	-0.133	2months
a4-4-6-2023	27.6	4-methyl-3-heptanone	0.48	PGa	a4-4-6-2023.4m3heptanone.0.48.1	-0.115	2months
a4-4-6-2023	28.8	4-methyl-3-heptanone	0.48	PGa	a4-4-6-2023.4m3heptanone.0.48.1	-0.118	2months
a4-4-6-2023	30	4-methyl-3-heptanone	0.48	PGa	a4-4-6-2023.4m3heptanone.0.48.1	-0.073	2months
a4-4-6-2023	31.2	4-methyl-3-heptanone	0.48	PGa	a4-4-6-2023.4m3heptanone.0.48.1	-0.085	2months
a4-4-6-2023	32.4	4-methyl-3-heptanone	0.48	PGa	a4-4-6-2023.4m3heptanone.0.48.1	-0.157	2months
a4-4-6-2023	33.6	4-methyl-3-heptanone	0.48	PGa	a4-4-6-2023.4m3heptanone.0.48.1	-0.12	2months
a4-4-6-2023	34.8	4-methyl-3-heptanone	0.48	PGa	a4-4-6-2023.4m3heptanone.0.48.1	-0.104	2months
a4-4-6-2023	36	4-methyl-3-heptanone	0.48	PGa	a4-4-6-2023.4m3heptanone.0.48.1	-0.058	2months
a4-4-6-2023	37.2	4-methyl-3-heptanone	0.48	PGa	a4-4-6-2023.4m3heptanone.0.48.1	-0.169	2months
a4-4-6-2023	38.4	4-methyl-3-heptanone	0.48	PGa	a4-4-6-2023.4m3heptanone.0.48.1	-0.243	2months
a4-4-6-2023	39.6	4-methyl-3-heptanone	0.48	PGa	a4-4-6-2023.4m3heptanone.0.48.1	-0.107	2months
a4-4-6-2023	40.8	4-methyl-3-heptanone	0.48	PGa	a4-4-6-2023.4m3heptanone.0.48.1	-0.007	2months
a4-4-6-2023	42	4-methyl-3-heptanone	0.48	PGa	a4-4-6-2023.4m3heptanone.0.48.1	-0.103	2months
a4-4-6-2023	43.2	4-methyl-3-heptanone	0.48	PGa	a4-4-6-2023.4m3heptanone.0.48.1	-0.156	2months
a4-4-6-2023	44.4	4-methyl-3-heptanone	0.48	PGa	a4-4-6-2023.4m3heptanone.0.48.1	-0.134	2months
a4-4-6-2023	45.6	4-methyl-3-heptanone	0.48	PGa	a4-4-6-2023.4m3heptanone.0.48.1	-0.307	2months
a4-4-6-2023	46.8	4-methyl-3-heptanone	0.48	PGa	a4-4-6-2023.4m3heptanone.0.48.1	-0.093	2months
a4-4-6-2023	48	4-methyl-3-heptanone	0.48	PGa	a4-4-6-2023.4m3heptanone.0.48.1	-0.255	2months
a4-4-6-2023	1.2	4-methyl-3-heptanone	0.48	PGa	a4-4-6-2023.4m3heptanone.0.48.2	0.312	2months
a4-4-6-2023	2.4	4-methyl-3-heptanone	0.48	PGa	a4-4-6-2023.4m3heptanone.0.48.2	0.097	2months
a4-4-6-2023	3.6	4-methyl-3-heptanone	0.48	PGa	a4-4-6-2023.4m3heptanone.0.48.2	-0.205	2months
a4-4-6-2023	4.8	4-methyl-3-heptanone	0.48	PGa	a4-4-6-2023.4m3heptanone.0.48.2	-0.122	2months
a4-4-6-2023	6	4-methyl-3-heptanone	0.48	PGa	a4-4-6-2023.4m3heptanone.0.48.2	-0.082	2months
a4-4-6-2023	7.2	4-methyl-3-heptanone	0.48	PGa	a4-4-6-2023.4m3heptanone.0.48.2	0.028	2months
a4-4-6-2023	8.4	4-methyl-3-heptanone	0.48	PGa	a4-4-6-2023.4m3heptanone.0.48.2	0.068	2months
a4-4-6-2023	9.6	4-methyl-3-heptanone	0.48	PGa	a4-4-6-2023.4m3heptanone.0.48.2	0.146	2months
a4-4-6-2023	10.8	4-methyl-3-heptanone	0.48	PGa	a4-4-6-2023.4m3heptanone.0.48.2	0.172	2months
a4-4-6-2023	12	4-methyl-3-heptanone	0.48	PGa	a4-4-6-2023.4m3heptanone.0.48.2	0.161	2months
a4-4-6-2023	13.2	4-methyl-3-heptanone	0.48	PGa	a4-4-6-2023.4m3heptanone.0.48.2	0.155	2months
a4-4-6-2023	14.4	4-methyl-3-heptanone	0.48	PGa	a4-4-6-2023.4m3heptanone.0.48.2	0.221	2months
a4-4-6-2023	15.6	4-methyl-3-heptanone	0.48	PGa	a4-4-6-2023.4m3heptanone.0.48.2	0.253	2months
a4-4-6-2023	16.8	4-methyl-3-heptanone	0.48	PGa	a4-4-6-2023.4m3heptanone.0.48.2	0.147	2months
a4-4-6-2023	18	4-methyl-3-heptanone	0.48	PGa	a4-4-6-2023.4m3heptanone.0.48.2	0.127	2months
a4-4-6-2023	19.2	4-methyl-3-heptanone	0.48	PGa	a4-4-6-2023.4m3heptanone.0.48.2	0.041	2months
a4-4-6-2023	20.4	4-methyl-3-heptanone	0.48	PGa	a4-4-6-2023.4m3heptanone.0.48.2	0.122	2months
a4-4-6-2023	21.6	4-methyl-3-heptanone	0.48	PGa	a4-4-6-2023.4m3heptanone.0.48.2	0.11	2months
a4-4-6-2023	22.8	4-methyl-3-heptanone	0.48	PGa	a4-4-6-2023.4m3heptanone.0.48.2	0.072	2months
a4-4-6-2023	24	4-methyl-3-heptanone	0.48	PGa	a4-4-6-2023.4m3heptanone.0.48.2	0.14	2months
a4-4-6-2023	25.2	4-methyl-3-heptanone	0.48	PGa	a4-4-6-2023.4m3heptanone.0.48.2	0.027	2months
a4-4-6-2023	26.4	4-methyl-3-heptanone	0.48	PGa	a4-4-6-2023.4m3heptanone.0.48.2	0.151	2months
a4-4-6-2023	27.6	4-methyl-3-heptanone	0.48	PGa	a4-4-6-2023.4m3heptanone.0.48.2	-0.037	2months
a4-4-6-2023	28.8	4-methyl-3-heptanone	0.48	PGa	a4-4-6-2023.4m3heptanone.0.48.2	0.09	2months
a4-4-6-2023	30	4-methyl-3-heptanone	0.48	PGa	a4-4-6-2023.4m3heptanone.0.48.2	0.039	2months
a4-4-6-2023	31.2	4-methyl-3-heptanone	0.48	PGa	a4-4-6-2023.4m3heptanone.0.48.2	-0.026	2months
a4-4-6-2023	32.4	4-methyl-3-heptanone	0.48	PGa	a4-4-6-2023.4m3heptanone.0.48.2	-0.037	2months
a4-4-6-2023	33.6	4-methyl-3-heptanone	0.48	PGa	a4-4-6-2023.4m3heptanone.0.48.2	0.002	2months
a4-4-6-2023	34.8	4-methyl-3-heptanone	0.48	PGa	a4-4-6-2023.4m3heptanone.0.48.2	-0.027	2months
a4-4-6-2023	36	4-methyl-3-heptanone	0.48	PGa	a4-4-6-2023.4m3heptanone.0.48.2	-0.003	2months
a4-4-6-2023	37.2	4-methyl-3-heptanone	0.48	PGa	a4-4-6-2023.4m3heptanone.0.48.2	0.027	2months
a4-4-6-2023	38.4	4-methyl-3-heptanone	0.48	PGa	a4-4-6-2023.4m3heptanone.0.48.2	0.035	2months
a4-4-6-2023	39.6	4-methyl-3-heptanone	0.48	PGa	a4-4-6-2023.4m3heptanone.0.48.2	-0.107	2months
a4-4-6-2023	40.8	4-methyl-3-heptanone	0.48	PGa	a4-4-6-2023.4m3heptanone.0.48.2	-0.059	2months
a4-4-6-2023	42	4-methyl-3-heptanone	0.48	PGa	a4-4-6-2023.4m3heptanone.0.48.2	-0.071	2months
a4-4-6-2023	43.2	4-methyl-3-heptanone	0.48	PGa	a4-4-6-2023.4m3heptanone.0.48.2	-0.054	2months
a4-4-6-2023	44.4	4-methyl-3-heptanone	0.48	PGa	a4-4-6-2023.4m3heptanone.0.48.2	-0.08	2months
a4-4-6-2023	45.6	4-methyl-3-heptanone	0.48	PGa	a4-4-6-2023.4m3heptanone.0.48.2	-0.089	2months
a4-4-6-2023	46.8	4-methyl-3-heptanone	0.48	PGa	a4-4-6-2023.4m3heptanone.0.48.2	-0.108	2months
a4-4-6-2023	48	4-methyl-3-heptanone	0.48	PGa	a4-4-6-2023.4m3heptanone.0.48.2	-0.166	2months
a4-4-6-2023	1.2	4-methyl-3-heptanone	0.48	PGa	a4-4-6-2023.4m3heptanone.0.48.3	0.168	2months
a4-4-6-2023	2.4	4-methyl-3-heptanone	0.48	PGa	a4-4-6-2023.4m3heptanone.0.48.3	-0.029	2months
a4-4-6-2023	3.6	4-methyl-3-heptanone	0.48	PGa	a4-4-6-2023.4m3heptanone.0.48.3	-0.067	2months
a4-4-6-2023	4.8	4-methyl-3-heptanone	0.48	PGa	a4-4-6-2023.4m3heptanone.0.48.3	-0.061	2months
a4-4-6-2023	6	4-methyl-3-heptanone	0.48	PGa	a4-4-6-2023.4m3heptanone.0.48.3	-0.01	2months
a4-4-6-2023	7.2	4-methyl-3-heptanone	0.48	PGa	a4-4-6-2023.4m3heptanone.0.48.3	0.028	2months
a4-4-6-2023	8.4	4-methyl-3-heptanone	0.48	PGa	a4-4-6-2023.4m3heptanone.0.48.3	0.025	2months
a4-4-6-2023	9.6	4-methyl-3-heptanone	0.48	PGa	a4-4-6-2023.4m3heptanone.0.48.3	0.044	2months
a4-4-6-2023	10.8	4-methyl-3-heptanone	0.48	PGa	a4-4-6-2023.4m3heptanone.0.48.3	0.044	2months
a4-4-6-2023	12	4-methyl-3-heptanone	0.48	PGa	a4-4-6-2023.4m3heptanone.0.48.3	-0.009	2months
a4-4-6-2023	13.2	4-methyl-3-heptanone	0.48	PGa	a4-4-6-2023.4m3heptanone.0.48.3	0.018	2months
a4-4-6-2023	14.4	4-methyl-3-heptanone	0.48	PGa	a4-4-6-2023.4m3heptanone.0.48.3	-0.096	2months
a4-4-6-2023	15.6	4-methyl-3-heptanone	0.48	PGa	a4-4-6-2023.4m3heptanone.0.48.3	-0.059	2months
a4-4-6-2023	16.8	4-methyl-3-heptanone	0.48	PGa	a4-4-6-2023.4m3heptanone.0.48.3	-0.042	2months
a4-4-6-2023	18	4-methyl-3-heptanone	0.48	PGa	a4-4-6-2023.4m3heptanone.0.48.3	-0.104	2months
a4-4-6-2023	19.2	4-methyl-3-heptanone	0.48	PGa	a4-4-6-2023.4m3heptanone.0.48.3	-0.006	2months
a4-4-6-2023	20.4	4-methyl-3-heptanone	0.48	PGa	a4-4-6-2023.4m3heptanone.0.48.3	-0.106	2months
a4-4-6-2023	21.6	4-methyl-3-heptanone	0.48	PGa	a4-4-6-2023.4m3heptanone.0.48.3	-0.053	2months
a4-4-6-2023	22.8	4-methyl-3-heptanone	0.48	PGa	a4-4-6-2023.4m3heptanone.0.48.3	-0.153	2months
a4-4-6-2023	24	4-methyl-3-heptanone	0.48	PGa	a4-4-6-2023.4m3heptanone.0.48.3	-0.114	2months
a4-4-6-2023	25.2	4-methyl-3-heptanone	0.48	PGa	a4-4-6-2023.4m3heptanone.0.48.3	-0.145	2months
a4-4-6-2023	26.4	4-methyl-3-heptanone	0.48	PGa	a4-4-6-2023.4m3heptanone.0.48.3	-0.143	2months
a4-4-6-2023	27.6	4-methyl-3-heptanone	0.48	PGa	a4-4-6-2023.4m3heptanone.0.48.3	-0.145	2months
a4-4-6-2023	28.8	4-methyl-3-heptanone	0.48	PGa	a4-4-6-2023.4m3heptanone.0.48.3	-0.118	2months
a4-4-6-2023	30	4-methyl-3-heptanone	0.48	PGa	a4-4-6-2023.4m3heptanone.0.48.3	-0.188	2months
a4-4-6-2023	31.2	4-methyl-3-heptanone	0.48	PGa	a4-4-6-2023.4m3heptanone.0.48.3	-0.153	2months
a4-4-6-2023	32.4	4-methyl-3-heptanone	0.48	PGa	a4-4-6-2023.4m3heptanone.0.48.3	-0.136	2months
a4-4-6-2023	33.6	4-methyl-3-heptanone	0.48	PGa	a4-4-6-2023.4m3heptanone.0.48.3	-0.165	2months
a4-4-6-2023	34.8	4-methyl-3-heptanone	0.48	PGa	a4-4-6-2023.4m3heptanone.0.48.3	-0.125	2months
a4-4-6-2023	36	4-methyl-3-heptanone	0.48	PGa	a4-4-6-2023.4m3heptanone.0.48.3	-0.004	2months
a4-4-6-2023	37.2	4-methyl-3-heptanone	0.48	PGa	a4-4-6-2023.4m3heptanone.0.48.3	-0.2	2months
a4-4-6-2023	38.4	4-methyl-3-heptanone	0.48	PGa	a4-4-6-2023.4m3heptanone.0.48.3	-0.152	2months
a4-4-6-2023	39.6	4-methyl-3-heptanone	0.48	PGa	a4-4-6-2023.4m3heptanone.0.48.3	-0.24	2months
a4-4-6-2023	40.8	4-methyl-3-heptanone	0.48	PGa	a4-4-6-2023.4m3heptanone.0.48.3	-0.355	2months
a4-4-6-2023	42	4-methyl-3-heptanone	0.48	PGa	a4-4-6-2023.4m3heptanone.0.48.3	-0.212	2months
a4-4-6-2023	43.2	4-methyl-3-heptanone	0.48	PGa	a4-4-6-2023.4m3heptanone.0.48.3	-0.221	2months
a4-4-6-2023	44.4	4-methyl-3-heptanone	0.48	PGa	a4-4-6-2023.4m3heptanone.0.48.3	-0.24	2months
a4-4-6-2023	45.6	4-methyl-3-heptanone	0.48	PGa	a4-4-6-2023.4m3heptanone.0.48.3	-0.195	2months
a4-4-6-2023	46.8	4-methyl-3-heptanone	0.48	PGa	a4-4-6-2023.4m3heptanone.0.48.3	-0.401	2months
a4-4-6-2023	48	4-methyl-3-heptanone	0.48	PGa	a4-4-6-2023.4m3heptanone.0.48.3	-0.352	2months
a4-4-6-2023	1.2	4-methyl-3-heptanol	0.48	PGa	a4-4-6-2023.4m3heptanol.0.48.1	0.192	2months
a4-4-6-2023	2.4	4-methyl-3-heptanol	0.48	PGa	a4-4-6-2023.4m3heptanol.0.48.1	-0.006	2months
a4-4-6-2023	3.6	4-methyl-3-heptanol	0.48	PGa	a4-4-6-2023.4m3heptanol.0.48.1	-0.071	2months
a4-4-6-2023	4.8	4-methyl-3-heptanol	0.48	PGa	a4-4-6-2023.4m3heptanol.0.48.1	-0.11	2months
a4-4-6-2023	6	4-methyl-3-heptanol	0.48	PGa	a4-4-6-2023.4m3heptanol.0.48.1	-0.005	2months
a4-4-6-2023	7.2	4-methyl-3-heptanol	0.48	PGa	a4-4-6-2023.4m3heptanol.0.48.1	0.011	2months
a4-4-6-2023	8.4	4-methyl-3-heptanol	0.48	PGa	a4-4-6-2023.4m3heptanol.0.48.1	0.258	2months
a4-4-6-2023	9.6	4-methyl-3-heptanol	0.48	PGa	a4-4-6-2023.4m3heptanol.0.48.1	0.38	2months
a4-4-6-2023	10.8	4-methyl-3-heptanol	0.48	PGa	a4-4-6-2023.4m3heptanol.0.48.1	0.307	2months
a4-4-6-2023	12	4-methyl-3-heptanol	0.48	PGa	a4-4-6-2023.4m3heptanol.0.48.1	0.335	2months
a4-4-6-2023	13.2	4-methyl-3-heptanol	0.48	PGa	a4-4-6-2023.4m3heptanol.0.48.1	0.499	2months
a4-4-6-2023	14.4	4-methyl-3-heptanol	0.48	PGa	a4-4-6-2023.4m3heptanol.0.48.1	0.554	2months
a4-4-6-2023	15.6	4-methyl-3-heptanol	0.48	PGa	a4-4-6-2023.4m3heptanol.0.48.1	0.366	2months
a4-4-6-2023	16.8	4-methyl-3-heptanol	0.48	PGa	a4-4-6-2023.4m3heptanol.0.48.1	0.456	2months
a4-4-6-2023	18	4-methyl-3-heptanol	0.48	PGa	a4-4-6-2023.4m3heptanol.0.48.1	0.492	2months
a4-4-6-2023	19.2	4-methyl-3-heptanol	0.48	PGa	a4-4-6-2023.4m3heptanol.0.48.1	0.724	2months
a4-4-6-2023	20.4	4-methyl-3-heptanol	0.48	PGa	a4-4-6-2023.4m3heptanol.0.48.1	0.479	2months
a4-4-6-2023	21.6	4-methyl-3-heptanol	0.48	PGa	a4-4-6-2023.4m3heptanol.0.48.1	0.432	2months
a4-4-6-2023	22.8	4-methyl-3-heptanol	0.48	PGa	a4-4-6-2023.4m3heptanol.0.48.1	0.484	2months
a4-4-6-2023	24	4-methyl-3-heptanol	0.48	PGa	a4-4-6-2023.4m3heptanol.0.48.1	0.437	2months
a4-4-6-2023	25.2	4-methyl-3-heptanol	0.48	PGa	a4-4-6-2023.4m3heptanol.0.48.1	0.545	2months
a4-4-6-2023	26.4	4-methyl-3-heptanol	0.48	PGa	a4-4-6-2023.4m3heptanol.0.48.1	0.606	2months
a4-4-6-2023	27.6	4-methyl-3-heptanol	0.48	PGa	a4-4-6-2023.4m3heptanol.0.48.1	0.486	2months
a4-4-6-2023	28.8	4-methyl-3-heptanol	0.48	PGa	a4-4-6-2023.4m3heptanol.0.48.1	0.433	2months
a4-4-6-2023	30	4-methyl-3-heptanol	0.48	PGa	a4-4-6-2023.4m3heptanol.0.48.1	0.556	2months
a4-4-6-2023	31.2	4-methyl-3-heptanol	0.48	PGa	a4-4-6-2023.4m3heptanol.0.48.1	0.525	2months
a4-4-6-2023	32.4	4-methyl-3-heptanol	0.48	PGa	a4-4-6-2023.4m3heptanol.0.48.1	0.588	2months
a4-4-6-2023	33.6	4-methyl-3-heptanol	0.48	PGa	a4-4-6-2023.4m3heptanol.0.48.1	0.317	2months
a4-4-6-2023	34.8	4-methyl-3-heptanol	0.48	PGa	a4-4-6-2023.4m3heptanol.0.48.1	0.483	2months
a4-4-6-2023	36	4-methyl-3-heptanol	0.48	PGa	a4-4-6-2023.4m3heptanol.0.48.1	0.502	2months
a4-4-6-2023	37.2	4-methyl-3-heptanol	0.48	PGa	a4-4-6-2023.4m3heptanol.0.48.1	0.338	2months
a4-4-6-2023	38.4	4-methyl-3-heptanol	0.48	PGa	a4-4-6-2023.4m3heptanol.0.48.1	0.336	2months
a4-4-6-2023	39.6	4-methyl-3-heptanol	0.48	PGa	a4-4-6-2023.4m3heptanol.0.48.1	0.275	2months
a4-4-6-2023	40.8	4-methyl-3-heptanol	0.48	PGa	a4-4-6-2023.4m3heptanol.0.48.1	0.477	2months
a4-4-6-2023	42	4-methyl-3-heptanol	0.48	PGa	a4-4-6-2023.4m3heptanol.0.48.1	0.367	2months
a4-4-6-2023	43.2	4-methyl-3-heptanol	0.48	PGa	a4-4-6-2023.4m3heptanol.0.48.1	0.537	2months
a4-4-6-2023	44.4	4-methyl-3-heptanol	0.48	PGa	a4-4-6-2023.4m3heptanol.0.48.1	0.52	2months
a4-4-6-2023	45.6	4-methyl-3-heptanol	0.48	PGa	a4-4-6-2023.4m3heptanol.0.48.1	0.562	2months
a4-4-6-2023	46.8	4-methyl-3-heptanol	0.48	PGa	a4-4-6-2023.4m3heptanol.0.48.1	0.129	2months
a4-4-6-2023	48	4-methyl-3-heptanol	0.48	PGa	a4-4-6-2023.4m3heptanol.0.48.1	0.178	2months
a4-4-6-2023	1.2	4-methyl-3-heptanol	0.48	PGa	a4-4-6-2023.4m3heptanol.0.48.2	0.166	2months
a4-4-6-2023	2.4	4-methyl-3-heptanol	0.48	PGa	a4-4-6-2023.4m3heptanol.0.48.2	-0.198	2months
a4-4-6-2023	3.6	4-methyl-3-heptanol	0.48	PGa	a4-4-6-2023.4m3heptanol.0.48.2	0.076	2months
a4-4-6-2023	4.8	4-methyl-3-heptanol	0.48	PGa	a4-4-6-2023.4m3heptanol.0.48.2	-0.11	2months
a4-4-6-2023	6	4-methyl-3-heptanol	0.48	PGa	a4-4-6-2023.4m3heptanol.0.48.2	0.065	2months
a4-4-6-2023	7.2	4-methyl-3-heptanol	0.48	PGa	a4-4-6-2023.4m3heptanol.0.48.2	0.238	2months
a4-4-6-2023	8.4	4-methyl-3-heptanol	0.48	PGa	a4-4-6-2023.4m3heptanol.0.48.2	0.381	2months
a4-4-6-2023	9.6	4-methyl-3-heptanol	0.48	PGa	a4-4-6-2023.4m3heptanol.0.48.2	0.351	2months
a4-4-6-2023	10.8	4-methyl-3-heptanol	0.48	PGa	a4-4-6-2023.4m3heptanol.0.48.2	0.778	2months
a4-4-6-2023	12	4-methyl-3-heptanol	0.48	PGa	a4-4-6-2023.4m3heptanol.0.48.2	0.815	2months
a4-4-6-2023	13.2	4-methyl-3-heptanol	0.48	PGa	a4-4-6-2023.4m3heptanol.0.48.2	0.759	2months
a4-4-6-2023	14.4	4-methyl-3-heptanol	0.48	PGa	a4-4-6-2023.4m3heptanol.0.48.2	0.769	2months
a4-4-6-2023	15.6	4-methyl-3-heptanol	0.48	PGa	a4-4-6-2023.4m3heptanol.0.48.2	0.477	2months
a4-4-6-2023	16.8	4-methyl-3-heptanol	0.48	PGa	a4-4-6-2023.4m3heptanol.0.48.2	1.05	2months
a4-4-6-2023	18	4-methyl-3-heptanol	0.48	PGa	a4-4-6-2023.4m3heptanol.0.48.2	1.252	2months
a4-4-6-2023	19.2	4-methyl-3-heptanol	0.48	PGa	a4-4-6-2023.4m3heptanol.0.48.2	1.179	2months
a4-4-6-2023	20.4	4-methyl-3-heptanol	0.48	PGa	a4-4-6-2023.4m3heptanol.0.48.2	1.097	2months
a4-4-6-2023	21.6	4-methyl-3-heptanol	0.48	PGa	a4-4-6-2023.4m3heptanol.0.48.2	1.03	2months
a4-4-6-2023	22.8	4-methyl-3-heptanol	0.48	PGa	a4-4-6-2023.4m3heptanol.0.48.2	1.131	2months
a4-4-6-2023	24	4-methyl-3-heptanol	0.48	PGa	a4-4-6-2023.4m3heptanol.0.48.2	0.575	2months
a4-4-6-2023	25.2	4-methyl-3-heptanol	0.48	PGa	a4-4-6-2023.4m3heptanol.0.48.2	0.855	2months
a4-4-6-2023	26.4	4-methyl-3-heptanol	0.48	PGa	a4-4-6-2023.4m3heptanol.0.48.2	0.581	2months
a4-4-6-2023	27.6	4-methyl-3-heptanol	0.48	PGa	a4-4-6-2023.4m3heptanol.0.48.2	0.785	2months
a4-4-6-2023	28.8	4-methyl-3-heptanol	0.48	PGa	a4-4-6-2023.4m3heptanol.0.48.2	0.807	2months
a4-4-6-2023	30	4-methyl-3-heptanol	0.48	PGa	a4-4-6-2023.4m3heptanol.0.48.2	0.753	2months
a4-4-6-2023	31.2	4-methyl-3-heptanol	0.48	PGa	a4-4-6-2023.4m3heptanol.0.48.2	0.991	2months
a4-4-6-2023	32.4	4-methyl-3-heptanol	0.48	PGa	a4-4-6-2023.4m3heptanol.0.48.2	0.304	2months
a4-4-6-2023	33.6	4-methyl-3-heptanol	0.48	PGa	a4-4-6-2023.4m3heptanol.0.48.2	0.588	2months
a4-4-6-2023	34.8	4-methyl-3-heptanol	0.48	PGa	a4-4-6-2023.4m3heptanol.0.48.2	0.789	2months
a4-4-6-2023	36	4-methyl-3-heptanol	0.48	PGa	a4-4-6-2023.4m3heptanol.0.48.2	0.794	2months
a4-4-6-2023	37.2	4-methyl-3-heptanol	0.48	PGa	a4-4-6-2023.4m3heptanol.0.48.2	-0.168	2months
a4-4-6-2023	38.4	4-methyl-3-heptanol	0.48	PGa	a4-4-6-2023.4m3heptanol.0.48.2	-0.097	2months
a4-4-6-2023	39.6	4-methyl-3-heptanol	0.48	PGa	a4-4-6-2023.4m3heptanol.0.48.2	0.303	2months
a4-4-6-2023	40.8	4-methyl-3-heptanol	0.48	PGa	a4-4-6-2023.4m3heptanol.0.48.2	0.466	2months
a4-4-6-2023	42	4-methyl-3-heptanol	0.48	PGa	a4-4-6-2023.4m3heptanol.0.48.2	0.461	2months
a4-4-6-2023	43.2	4-methyl-3-heptanol	0.48	PGa	a4-4-6-2023.4m3heptanol.0.48.2	0.417	2months
a4-4-6-2023	44.4	4-methyl-3-heptanol	0.48	PGa	a4-4-6-2023.4m3heptanol.0.48.2	0.145	2months
a4-4-6-2023	45.6	4-methyl-3-heptanol	0.48	PGa	a4-4-6-2023.4m3heptanol.0.48.2	0.155	2months
a4-4-6-2023	46.8	4-methyl-3-heptanol	0.48	PGa	a4-4-6-2023.4m3heptanol.0.48.2	0.176	2months
a4-4-6-2023	48	4-methyl-3-heptanol	0.48	PGa	a4-4-6-2023.4m3heptanol.0.48.2	0.173	2months
a4-4-6-2023	1.2	4-methyl-3-heptanol	0.48	PGa	a4-4-6-2023.4m3heptanol.0.48.3	0.047	2months
a4-4-6-2023	2.4	4-methyl-3-heptanol	0.48	PGa	a4-4-6-2023.4m3heptanol.0.48.3	-0.122	2months
a4-4-6-2023	3.6	4-methyl-3-heptanol	0.48	PGa	a4-4-6-2023.4m3heptanol.0.48.3	0.034	2months
a4-4-6-2023	4.8	4-methyl-3-heptanol	0.48	PGa	a4-4-6-2023.4m3heptanol.0.48.3	0.025	2months
a4-4-6-2023	6	4-methyl-3-heptanol	0.48	PGa	a4-4-6-2023.4m3heptanol.0.48.3	0.016	2months
a4-4-6-2023	7.2	4-methyl-3-heptanol	0.48	PGa	a4-4-6-2023.4m3heptanol.0.48.3	0.109	2months
a4-4-6-2023	8.4	4-methyl-3-heptanol	0.48	PGa	a4-4-6-2023.4m3heptanol.0.48.3	0.333	2months
a4-4-6-2023	9.6	4-methyl-3-heptanol	0.48	PGa	a4-4-6-2023.4m3heptanol.0.48.3	0.383	2months
a4-4-6-2023	10.8	4-methyl-3-heptanol	0.48	PGa	a4-4-6-2023.4m3heptanol.0.48.3	0.521	2months
a4-4-6-2023	12	4-methyl-3-heptanol	0.48	PGa	a4-4-6-2023.4m3heptanol.0.48.3	0.54	2months
a4-4-6-2023	13.2	4-methyl-3-heptanol	0.48	PGa	a4-4-6-2023.4m3heptanol.0.48.3	0.605	2months
a4-4-6-2023	14.4	4-methyl-3-heptanol	0.48	PGa	a4-4-6-2023.4m3heptanol.0.48.3	0.753	2months
a4-4-6-2023	15.6	4-methyl-3-heptanol	0.48	PGa	a4-4-6-2023.4m3heptanol.0.48.3	0.769	2months
a4-4-6-2023	16.8	4-methyl-3-heptanol	0.48	PGa	a4-4-6-2023.4m3heptanol.0.48.3	0.763	2months
a4-4-6-2023	18	4-methyl-3-heptanol	0.48	PGa	a4-4-6-2023.4m3heptanol.0.48.3	0.154	2months
a4-4-6-2023	19.2	4-methyl-3-heptanol	0.48	PGa	a4-4-6-2023.4m3heptanol.0.48.3	0.177	2months
a4-4-6-2023	20.4	4-methyl-3-heptanol	0.48	PGa	a4-4-6-2023.4m3heptanol.0.48.3	0.694	2months
a4-4-6-2023	21.6	4-methyl-3-heptanol	0.48	PGa	a4-4-6-2023.4m3heptanol.0.48.3	0.597	2months
a4-4-6-2023	22.8	4-methyl-3-heptanol	0.48	PGa	a4-4-6-2023.4m3heptanol.0.48.3	0.442	2months
a4-4-6-2023	24	4-methyl-3-heptanol	0.48	PGa	a4-4-6-2023.4m3heptanol.0.48.3	0.065	2months
a4-4-6-2023	25.2	4-methyl-3-heptanol	0.48	PGa	a4-4-6-2023.4m3heptanol.0.48.3	0.515	2months
a4-4-6-2023	26.4	4-methyl-3-heptanol	0.48	PGa	a4-4-6-2023.4m3heptanol.0.48.3	0.683	2months
a4-4-6-2023	27.6	4-methyl-3-heptanol	0.48	PGa	a4-4-6-2023.4m3heptanol.0.48.3	0.613	2months
a4-4-6-2023	28.8	4-methyl-3-heptanol	0.48	PGa	a4-4-6-2023.4m3heptanol.0.48.3	0.172	2months
a4-4-6-2023	30	4-methyl-3-heptanol	0.48	PGa	a4-4-6-2023.4m3heptanol.0.48.3	0.357	2months
a4-4-6-2023	31.2	4-methyl-3-heptanol	0.48	PGa	a4-4-6-2023.4m3heptanol.0.48.3	0.689	2months
a4-4-6-2023	32.4	4-methyl-3-heptanol	0.48	PGa	a4-4-6-2023.4m3heptanol.0.48.3	0.669	2months
a4-4-6-2023	33.6	4-methyl-3-heptanol	0.48	PGa	a4-4-6-2023.4m3heptanol.0.48.3	0.375	2months
a4-4-6-2023	34.8	4-methyl-3-heptanol	0.48	PGa	a4-4-6-2023.4m3heptanol.0.48.3	-0.031	2months
a4-4-6-2023	36	4-methyl-3-heptanol	0.48	PGa	a4-4-6-2023.4m3heptanol.0.48.3	0.387	2months
a4-4-6-2023	37.2	4-methyl-3-heptanol	0.48	PGa	a4-4-6-2023.4m3heptanol.0.48.3	0.553	2months
a4-4-6-2023	38.4	4-methyl-3-heptanol	0.48	PGa	a4-4-6-2023.4m3heptanol.0.48.3	0.033	2months
a4-4-6-2023	39.6	4-methyl-3-heptanol	0.48	PGa	a4-4-6-2023.4m3heptanol.0.48.3	-0.07	2months
a4-4-6-2023	40.8	4-methyl-3-heptanol	0.48	PGa	a4-4-6-2023.4m3heptanol.0.48.3	0.409	2months
a4-4-6-2023	42	4-methyl-3-heptanol	0.48	PGa	a4-4-6-2023.4m3heptanol.0.48.3	0.392	2months
a4-4-6-2023	43.2	4-methyl-3-heptanol	0.48	PGa	a4-4-6-2023.4m3heptanol.0.48.3	0.167	2months
a4-4-6-2023	44.4	4-methyl-3-heptanol	0.48	PGa	a4-4-6-2023.4m3heptanol.0.48.3	0.41	2months
a4-4-6-2023	45.6	4-methyl-3-heptanol	0.48	PGa	a4-4-6-2023.4m3heptanol.0.48.3	0.364	2months
a4-4-6-2023	46.8	4-methyl-3-heptanol	0.48	PGa	a4-4-6-2023.4m3heptanol.0.48.3	0.315	2months
a4-4-6-2023	48	4-methyl-3-heptanol	0.48	PGa	a4-4-6-2023.4m3heptanol.0.48.3	0.25	2months
a5-4-6-2023	1.2	4-methyl-3-heptanone	0.48	PGb	a5-4-6-2023.4m3heptanone.0.48.1	0.076	2months
a5-4-6-2023	2.4	4-methyl-3-heptanone	0.48	PGb	a5-4-6-2023.4m3heptanone.0.48.1	0.088	2months
a5-4-6-2023	3.6	4-methyl-3-heptanone	0.48	PGb	a5-4-6-2023.4m3heptanone.0.48.1	-0.079	2months
a5-4-6-2023	4.8	4-methyl-3-heptanone	0.48	PGb	a5-4-6-2023.4m3heptanone.0.48.1	-0.045	2months
a5-4-6-2023	6	4-methyl-3-heptanone	0.48	PGb	a5-4-6-2023.4m3heptanone.0.48.1	-0.04	2months
a5-4-6-2023	7.2	4-methyl-3-heptanone	0.48	PGb	a5-4-6-2023.4m3heptanone.0.48.1	0.067	2months
a5-4-6-2023	8.4	4-methyl-3-heptanone	0.48	PGb	a5-4-6-2023.4m3heptanone.0.48.1	0.181	2months
a5-4-6-2023	9.6	4-methyl-3-heptanone	0.48	PGb	a5-4-6-2023.4m3heptanone.0.48.1	0.068	2months
a5-4-6-2023	10.8	4-methyl-3-heptanone	0.48	PGb	a5-4-6-2023.4m3heptanone.0.48.1	0.032	2months
a5-4-6-2023	12	4-methyl-3-heptanone	0.48	PGb	a5-4-6-2023.4m3heptanone.0.48.1	0.194	2months
a5-4-6-2023	13.2	4-methyl-3-heptanone	0.48	PGb	a5-4-6-2023.4m3heptanone.0.48.1	0.138	2months
a5-4-6-2023	14.4	4-methyl-3-heptanone	0.48	PGb	a5-4-6-2023.4m3heptanone.0.48.1	0.059	2months
a5-4-6-2023	15.6	4-methyl-3-heptanone	0.48	PGb	a5-4-6-2023.4m3heptanone.0.48.1	0.293	2months
a5-4-6-2023	16.8	4-methyl-3-heptanone	0.48	PGb	a5-4-6-2023.4m3heptanone.0.48.1	0.192	2months
a5-4-6-2023	18	4-methyl-3-heptanone	0.48	PGb	a5-4-6-2023.4m3heptanone.0.48.1	-0.018	2months
a5-4-6-2023	19.2	4-methyl-3-heptanone	0.48	PGb	a5-4-6-2023.4m3heptanone.0.48.1	0.171	2months
a5-4-6-2023	20.4	4-methyl-3-heptanone	0.48	PGb	a5-4-6-2023.4m3heptanone.0.48.1	0.177	2months
a5-4-6-2023	21.6	4-methyl-3-heptanone	0.48	PGb	a5-4-6-2023.4m3heptanone.0.48.1	0.101	2months
a5-4-6-2023	22.8	4-methyl-3-heptanone	0.48	PGb	a5-4-6-2023.4m3heptanone.0.48.1	0.097	2months
a5-4-6-2023	24	4-methyl-3-heptanone	0.48	PGb	a5-4-6-2023.4m3heptanone.0.48.1	0.133	2months
a5-4-6-2023	25.2	4-methyl-3-heptanone	0.48	PGb	a5-4-6-2023.4m3heptanone.0.48.1	0.049	2months
a5-4-6-2023	26.4	4-methyl-3-heptanone	0.48	PGb	a5-4-6-2023.4m3heptanone.0.48.1	0.018	2months
a5-4-6-2023	27.6	4-methyl-3-heptanone	0.48	PGb	a5-4-6-2023.4m3heptanone.0.48.1	0.08	2months
a5-4-6-2023	28.8	4-methyl-3-heptanone	0.48	PGb	a5-4-6-2023.4m3heptanone.0.48.1	0.011	2months
a5-4-6-2023	30	4-methyl-3-heptanone	0.48	PGb	a5-4-6-2023.4m3heptanone.0.48.1	-0.026	2months
a5-4-6-2023	31.2	4-methyl-3-heptanone	0.48	PGb	a5-4-6-2023.4m3heptanone.0.48.1	-0.087	2months
a5-4-6-2023	32.4	4-methyl-3-heptanone	0.48	PGb	a5-4-6-2023.4m3heptanone.0.48.1	-0.068	2months
a5-4-6-2023	33.6	4-methyl-3-heptanone	0.48	PGb	a5-4-6-2023.4m3heptanone.0.48.1	-0.082	2months
a5-4-6-2023	34.8	4-methyl-3-heptanone	0.48	PGb	a5-4-6-2023.4m3heptanone.0.48.1	-0.061	2months
a5-4-6-2023	36	4-methyl-3-heptanone	0.48	PGb	a5-4-6-2023.4m3heptanone.0.48.1	-0.189	2months
a5-4-6-2023	37.2	4-methyl-3-heptanone	0.48	PGb	a5-4-6-2023.4m3heptanone.0.48.1	-0.115	2months
a5-4-6-2023	38.4	4-methyl-3-heptanone	0.48	PGb	a5-4-6-2023.4m3heptanone.0.48.1	-0.092	2months
a5-4-6-2023	39.6	4-methyl-3-heptanone	0.48	PGb	a5-4-6-2023.4m3heptanone.0.48.1	-0.121	2months
a5-4-6-2023	40.8	4-methyl-3-heptanone	0.48	PGb	a5-4-6-2023.4m3heptanone.0.48.1	-0.16	2months
a5-4-6-2023	42	4-methyl-3-heptanone	0.48	PGb	a5-4-6-2023.4m3heptanone.0.48.1	-0.093	2months
a5-4-6-2023	43.2	4-methyl-3-heptanone	0.48	PGb	a5-4-6-2023.4m3heptanone.0.48.1	-0.122	2months
a5-4-6-2023	44.4	4-methyl-3-heptanone	0.48	PGb	a5-4-6-2023.4m3heptanone.0.48.1	-0.138	2months
a5-4-6-2023	45.6	4-methyl-3-heptanone	0.48	PGb	a5-4-6-2023.4m3heptanone.0.48.1	-0.206	2months
a5-4-6-2023	46.8	4-methyl-3-heptanone	0.48	PGb	a5-4-6-2023.4m3heptanone.0.48.1	-0.075	2months
a5-4-6-2023	48	4-methyl-3-heptanone	0.48	PGb	a5-4-6-2023.4m3heptanone.0.48.1	-0.09	2months
a5-4-6-2023	1.2	4-methyl-3-heptanone	0.48	PGb	a5-4-6-2023.4m3heptanone.0.48.2	0.082	2months
a5-4-6-2023	2.4	4-methyl-3-heptanone	0.48	PGb	a5-4-6-2023.4m3heptanone.0.48.2	-0.009	2months
a5-4-6-2023	3.6	4-methyl-3-heptanone	0.48	PGb	a5-4-6-2023.4m3heptanone.0.48.2	-0.044	2months
a5-4-6-2023	4.8	4-methyl-3-heptanone	0.48	PGb	a5-4-6-2023.4m3heptanone.0.48.2	-0.0005887	2months
a5-4-6-2023	6	4-methyl-3-heptanone	0.48	PGb	a5-4-6-2023.4m3heptanone.0.48.2	-0.029	2months
a5-4-6-2023	7.2	4-methyl-3-heptanone	0.48	PGb	a5-4-6-2023.4m3heptanone.0.48.2	0.115	2months
a5-4-6-2023	8.4	4-methyl-3-heptanone	0.48	PGb	a5-4-6-2023.4m3heptanone.0.48.2	0.269	2months
a5-4-6-2023	9.6	4-methyl-3-heptanone	0.48	PGb	a5-4-6-2023.4m3heptanone.0.48.2	0.449	2months
a5-4-6-2023	10.8	4-methyl-3-heptanone	0.48	PGb	a5-4-6-2023.4m3heptanone.0.48.2	0.606	2months
a5-4-6-2023	12	4-methyl-3-heptanone	0.48	PGb	a5-4-6-2023.4m3heptanone.0.48.2	0.76	2months
a5-4-6-2023	13.2	4-methyl-3-heptanone	0.48	PGb	a5-4-6-2023.4m3heptanone.0.48.2	0.795	2months
a5-4-6-2023	14.4	4-methyl-3-heptanone	0.48	PGb	a5-4-6-2023.4m3heptanone.0.48.2	0.918	2months
a5-4-6-2023	15.6	4-methyl-3-heptanone	0.48	PGb	a5-4-6-2023.4m3heptanone.0.48.2	0.935	2months
a5-4-6-2023	16.8	4-methyl-3-heptanone	0.48	PGb	a5-4-6-2023.4m3heptanone.0.48.2	0.955	2months
a5-4-6-2023	18	4-methyl-3-heptanone	0.48	PGb	a5-4-6-2023.4m3heptanone.0.48.2	0.957	2months
a5-4-6-2023	19.2	4-methyl-3-heptanone	0.48	PGb	a5-4-6-2023.4m3heptanone.0.48.2	0.964	2months
a5-4-6-2023	20.4	4-methyl-3-heptanone	0.48	PGb	a5-4-6-2023.4m3heptanone.0.48.2	0.936	2months
a5-4-6-2023	21.6	4-methyl-3-heptanone	0.48	PGb	a5-4-6-2023.4m3heptanone.0.48.2	0.956	2months
a5-4-6-2023	22.8	4-methyl-3-heptanone	0.48	PGb	a5-4-6-2023.4m3heptanone.0.48.2	0.976	2months
a5-4-6-2023	24	4-methyl-3-heptanone	0.48	PGb	a5-4-6-2023.4m3heptanone.0.48.2	0.954	2months
a5-4-6-2023	25.2	4-methyl-3-heptanone	0.48	PGb	a5-4-6-2023.4m3heptanone.0.48.2	1.008	2months
a5-4-6-2023	26.4	4-methyl-3-heptanone	0.48	PGb	a5-4-6-2023.4m3heptanone.0.48.2	0.938	2months
a5-4-6-2023	27.6	4-methyl-3-heptanone	0.48	PGb	a5-4-6-2023.4m3heptanone.0.48.2	0.936	2months
a5-4-6-2023	28.8	4-methyl-3-heptanone	0.48	PGb	a5-4-6-2023.4m3heptanone.0.48.2	0.911	2months
a5-4-6-2023	30	4-methyl-3-heptanone	0.48	PGb	a5-4-6-2023.4m3heptanone.0.48.2	0.805	2months
a5-4-6-2023	31.2	4-methyl-3-heptanone	0.48	PGb	a5-4-6-2023.4m3heptanone.0.48.2	0.676	2months
a5-4-6-2023	32.4	4-methyl-3-heptanone	0.48	PGb	a5-4-6-2023.4m3heptanone.0.48.2	0.642	2months
a5-4-6-2023	33.6	4-methyl-3-heptanone	0.48	PGb	a5-4-6-2023.4m3heptanone.0.48.2	0.678	2months
a5-4-6-2023	34.8	4-methyl-3-heptanone	0.48	PGb	a5-4-6-2023.4m3heptanone.0.48.2	0.599	2months
a5-4-6-2023	36	4-methyl-3-heptanone	0.48	PGb	a5-4-6-2023.4m3heptanone.0.48.2	0.541	2months
a5-4-6-2023	37.2	4-methyl-3-heptanone	0.48	PGb	a5-4-6-2023.4m3heptanone.0.48.2	0.494	2months
a5-4-6-2023	38.4	4-methyl-3-heptanone	0.48	PGb	a5-4-6-2023.4m3heptanone.0.48.2	0.578	2months
a5-4-6-2023	39.6	4-methyl-3-heptanone	0.48	PGb	a5-4-6-2023.4m3heptanone.0.48.2	0.577	2months
a5-4-6-2023	40.8	4-methyl-3-heptanone	0.48	PGb	a5-4-6-2023.4m3heptanone.0.48.2	0.475	2months
a5-4-6-2023	42	4-methyl-3-heptanone	0.48	PGb	a5-4-6-2023.4m3heptanone.0.48.2	0.43	2months
a5-4-6-2023	43.2	4-methyl-3-heptanone	0.48	PGb	a5-4-6-2023.4m3heptanone.0.48.2	0.416	2months
a5-4-6-2023	44.4	4-methyl-3-heptanone	0.48	PGb	a5-4-6-2023.4m3heptanone.0.48.2	0.328	2months
a5-4-6-2023	45.6	4-methyl-3-heptanone	0.48	PGb	a5-4-6-2023.4m3heptanone.0.48.2	0.33	2months
a5-4-6-2023	46.8	4-methyl-3-heptanone	0.48	PGb	a5-4-6-2023.4m3heptanone.0.48.2	0.262	2months
a5-4-6-2023	48	4-methyl-3-heptanone	0.48	PGb	a5-4-6-2023.4m3heptanone.0.48.2	0.246	2months
a5-4-6-2023	1.2	4-methyl-3-heptanone	0.48	PGb	a5-4-6-2023.4m3heptanone.0.48.3	0.136	2months
a5-4-6-2023	2.4	4-methyl-3-heptanone	0.48	PGb	a5-4-6-2023.4m3heptanone.0.48.3	-0.024	2months
a5-4-6-2023	3.6	4-methyl-3-heptanone	0.48	PGb	a5-4-6-2023.4m3heptanone.0.48.3	-0.015	2months
a5-4-6-2023	4.8	4-methyl-3-heptanone	0.48	PGb	a5-4-6-2023.4m3heptanone.0.48.3	-0.035	2months
a5-4-6-2023	6	4-methyl-3-heptanone	0.48	PGb	a5-4-6-2023.4m3heptanone.0.48.3	-0.061	2months
a5-4-6-2023	7.2	4-methyl-3-heptanone	0.48	PGb	a5-4-6-2023.4m3heptanone.0.48.3	0.01	2months
a5-4-6-2023	8.4	4-methyl-3-heptanone	0.48	PGb	a5-4-6-2023.4m3heptanone.0.48.3	0.102	2months
a5-4-6-2023	9.6	4-methyl-3-heptanone	0.48	PGb	a5-4-6-2023.4m3heptanone.0.48.3	0.189	2months
a5-4-6-2023	10.8	4-methyl-3-heptanone	0.48	PGb	a5-4-6-2023.4m3heptanone.0.48.3	0.343	2months
a5-4-6-2023	12	4-methyl-3-heptanone	0.48	PGb	a5-4-6-2023.4m3heptanone.0.48.3	0.428	2months
a5-4-6-2023	13.2	4-methyl-3-heptanone	0.48	PGb	a5-4-6-2023.4m3heptanone.0.48.3	0.378	2months
a5-4-6-2023	14.4	4-methyl-3-heptanone	0.48	PGb	a5-4-6-2023.4m3heptanone.0.48.3	0.386	2months
a5-4-6-2023	15.6	4-methyl-3-heptanone	0.48	PGb	a5-4-6-2023.4m3heptanone.0.48.3	0.434	2months
a5-4-6-2023	16.8	4-methyl-3-heptanone	0.48	PGb	a5-4-6-2023.4m3heptanone.0.48.3	0.419	2months
a5-4-6-2023	18	4-methyl-3-heptanone	0.48	PGb	a5-4-6-2023.4m3heptanone.0.48.3	0.437	2months
a5-4-6-2023	19.2	4-methyl-3-heptanone	0.48	PGb	a5-4-6-2023.4m3heptanone.0.48.3	0.356	2months
a5-4-6-2023	20.4	4-methyl-3-heptanone	0.48	PGb	a5-4-6-2023.4m3heptanone.0.48.3	0.378	2months
a5-4-6-2023	21.6	4-methyl-3-heptanone	0.48	PGb	a5-4-6-2023.4m3heptanone.0.48.3	0.316	2months
a5-4-6-2023	22.8	4-methyl-3-heptanone	0.48	PGb	a5-4-6-2023.4m3heptanone.0.48.3	0.317	2months
a5-4-6-2023	24	4-methyl-3-heptanone	0.48	PGb	a5-4-6-2023.4m3heptanone.0.48.3	0.359	2months
a5-4-6-2023	25.2	4-methyl-3-heptanone	0.48	PGb	a5-4-6-2023.4m3heptanone.0.48.3	0.283	2months
a5-4-6-2023	26.4	4-methyl-3-heptanone	0.48	PGb	a5-4-6-2023.4m3heptanone.0.48.3	0.218	2months
a5-4-6-2023	27.6	4-methyl-3-heptanone	0.48	PGb	a5-4-6-2023.4m3heptanone.0.48.3	0.158	2months
a5-4-6-2023	28.8	4-methyl-3-heptanone	0.48	PGb	a5-4-6-2023.4m3heptanone.0.48.3	0.135	2months
a5-4-6-2023	30	4-methyl-3-heptanone	0.48	PGb	a5-4-6-2023.4m3heptanone.0.48.3	0.124	2months
a5-4-6-2023	31.2	4-methyl-3-heptanone	0.48	PGb	a5-4-6-2023.4m3heptanone.0.48.3	0.097	2months
a5-4-6-2023	32.4	4-methyl-3-heptanone	0.48	PGb	a5-4-6-2023.4m3heptanone.0.48.3	0.072	2months
a5-4-6-2023	33.6	4-methyl-3-heptanone	0.48	PGb	a5-4-6-2023.4m3heptanone.0.48.3	0.037	2months
a5-4-6-2023	34.8	4-methyl-3-heptanone	0.48	PGb	a5-4-6-2023.4m3heptanone.0.48.3	0.01	2months
a5-4-6-2023	36	4-methyl-3-heptanone	0.48	PGb	a5-4-6-2023.4m3heptanone.0.48.3	0.012	2months
a5-4-6-2023	37.2	4-methyl-3-heptanone	0.48	PGb	a5-4-6-2023.4m3heptanone.0.48.3	-0.015	2months
a5-4-6-2023	38.4	4-methyl-3-heptanone	0.48	PGb	a5-4-6-2023.4m3heptanone.0.48.3	-0.055	2months
a5-4-6-2023	39.6	4-methyl-3-heptanone	0.48	PGb	a5-4-6-2023.4m3heptanone.0.48.3	0.031	2months
a5-4-6-2023	40.8	4-methyl-3-heptanone	0.48	PGb	a5-4-6-2023.4m3heptanone.0.48.3	0.01	2months
a5-4-6-2023	42	4-methyl-3-heptanone	0.48	PGb	a5-4-6-2023.4m3heptanone.0.48.3	-0.036	2months
a5-4-6-2023	43.2	4-methyl-3-heptanone	0.48	PGb	a5-4-6-2023.4m3heptanone.0.48.3	-0.045	2months
a5-4-6-2023	44.4	4-methyl-3-heptanone	0.48	PGb	a5-4-6-2023.4m3heptanone.0.48.3	-0.032	2months
a5-4-6-2023	45.6	4-methyl-3-heptanone	0.48	PGb	a5-4-6-2023.4m3heptanone.0.48.3	-0.095	2months
a5-4-6-2023	46.8	4-methyl-3-heptanone	0.48	PGb	a5-4-6-2023.4m3heptanone.0.48.3	-0.118	2months
a5-4-6-2023	48	4-methyl-3-heptanone	0.48	PGb	a5-4-6-2023.4m3heptanone.0.48.3	-0.123	2months
a5-4-6-2023	1.2	4-methyl-3-heptanol	0.48	PGb	a5-4-6-2023.4m3heptanol.0.48.1	-0.03	2months
a5-4-6-2023	2.4	4-methyl-3-heptanol	0.48	PGb	a5-4-6-2023.4m3heptanol.0.48.1	-0.03	2months
a5-4-6-2023	3.6	4-methyl-3-heptanol	0.48	PGb	a5-4-6-2023.4m3heptanol.0.48.1	0.056	2months
a5-4-6-2023	4.8	4-methyl-3-heptanol	0.48	PGb	a5-4-6-2023.4m3heptanol.0.48.1	0.025	2months
a5-4-6-2023	6	4-methyl-3-heptanol	0.48	PGb	a5-4-6-2023.4m3heptanol.0.48.1	-0.021	2months
a5-4-6-2023	7.2	4-methyl-3-heptanol	0.48	PGb	a5-4-6-2023.4m3heptanol.0.48.1	0.023	2months
a5-4-6-2023	8.4	4-methyl-3-heptanol	0.48	PGb	a5-4-6-2023.4m3heptanol.0.48.1	0.251	2months
a5-4-6-2023	9.6	4-methyl-3-heptanol	0.48	PGb	a5-4-6-2023.4m3heptanol.0.48.1	0.535	2months
a5-4-6-2023	10.8	4-methyl-3-heptanol	0.48	PGb	a5-4-6-2023.4m3heptanol.0.48.1	0.698	2months
a5-4-6-2023	12	4-methyl-3-heptanol	0.48	PGb	a5-4-6-2023.4m3heptanol.0.48.1	0.997	2months
a5-4-6-2023	13.2	4-methyl-3-heptanol	0.48	PGb	a5-4-6-2023.4m3heptanol.0.48.1	0.8	2months
a5-4-6-2023	14.4	4-methyl-3-heptanol	0.48	PGb	a5-4-6-2023.4m3heptanol.0.48.1	0.892	2months
a5-4-6-2023	15.6	4-methyl-3-heptanol	0.48	PGb	a5-4-6-2023.4m3heptanol.0.48.1	1.024	2months
a5-4-6-2023	16.8	4-methyl-3-heptanol	0.48	PGb	a5-4-6-2023.4m3heptanol.0.48.1	1.082	2months
a5-4-6-2023	18	4-methyl-3-heptanol	0.48	PGb	a5-4-6-2023.4m3heptanol.0.48.1	1.112	2months
a5-4-6-2023	19.2	4-methyl-3-heptanol	0.48	PGb	a5-4-6-2023.4m3heptanol.0.48.1	1.147	2months
a5-4-6-2023	20.4	4-methyl-3-heptanol	0.48	PGb	a5-4-6-2023.4m3heptanol.0.48.1	1.187	2months
a5-4-6-2023	21.6	4-methyl-3-heptanol	0.48	PGb	a5-4-6-2023.4m3heptanol.0.48.1	0.837	2months
a5-4-6-2023	22.8	4-methyl-3-heptanol	0.48	PGb	a5-4-6-2023.4m3heptanol.0.48.1	1.237	2months
a5-4-6-2023	24	4-methyl-3-heptanol	0.48	PGb	a5-4-6-2023.4m3heptanol.0.48.1	1.23	2months
a5-4-6-2023	25.2	4-methyl-3-heptanol	0.48	PGb	a5-4-6-2023.4m3heptanol.0.48.1	1.235	2months
a5-4-6-2023	26.4	4-methyl-3-heptanol	0.48	PGb	a5-4-6-2023.4m3heptanol.0.48.1	1.212	2months
a5-4-6-2023	27.6	4-methyl-3-heptanol	0.48	PGb	a5-4-6-2023.4m3heptanol.0.48.1	1.232	2months
a5-4-6-2023	28.8	4-methyl-3-heptanol	0.48	PGb	a5-4-6-2023.4m3heptanol.0.48.1	1.209	2months
a5-4-6-2023	30	4-methyl-3-heptanol	0.48	PGb	a5-4-6-2023.4m3heptanol.0.48.1	1.127	2months
a5-4-6-2023	31.2	4-methyl-3-heptanol	0.48	PGb	a5-4-6-2023.4m3heptanol.0.48.1	1.011	2months
a5-4-6-2023	32.4	4-methyl-3-heptanol	0.48	PGb	a5-4-6-2023.4m3heptanol.0.48.1	0.897	2months
a5-4-6-2023	33.6	4-methyl-3-heptanol	0.48	PGb	a5-4-6-2023.4m3heptanol.0.48.1	0.977	2months
a5-4-6-2023	34.8	4-methyl-3-heptanol	0.48	PGb	a5-4-6-2023.4m3heptanol.0.48.1	0.898	2months
a5-4-6-2023	36	4-methyl-3-heptanol	0.48	PGb	a5-4-6-2023.4m3heptanol.0.48.1	0.831	2months
a5-4-6-2023	37.2	4-methyl-3-heptanol	0.48	PGb	a5-4-6-2023.4m3heptanol.0.48.1	0.874	2months
a5-4-6-2023	38.4	4-methyl-3-heptanol	0.48	PGb	a5-4-6-2023.4m3heptanol.0.48.1	0.841	2months
a5-4-6-2023	39.6	4-methyl-3-heptanol	0.48	PGb	a5-4-6-2023.4m3heptanol.0.48.1	0.703	2months
a5-4-6-2023	40.8	4-methyl-3-heptanol	0.48	PGb	a5-4-6-2023.4m3heptanol.0.48.1	0.792	2months
a5-4-6-2023	42	4-methyl-3-heptanol	0.48	PGb	a5-4-6-2023.4m3heptanol.0.48.1	0.653	2months
a5-4-6-2023	43.2	4-methyl-3-heptanol	0.48	PGb	a5-4-6-2023.4m3heptanol.0.48.1	0.595	2months
a5-4-6-2023	44.4	4-methyl-3-heptanol	0.48	PGb	a5-4-6-2023.4m3heptanol.0.48.1	0.548	2months
a5-4-6-2023	45.6	4-methyl-3-heptanol	0.48	PGb	a5-4-6-2023.4m3heptanol.0.48.1	0.559	2months
a5-4-6-2023	46.8	4-methyl-3-heptanol	0.48	PGb	a5-4-6-2023.4m3heptanol.0.48.1	0.565	2months
a5-4-6-2023	48	4-methyl-3-heptanol	0.48	PGb	a5-4-6-2023.4m3heptanol.0.48.1	0.563	2months
a5-4-6-2023	1.2	4-methyl-3-heptanol	0.48	PGb	a5-4-6-2023.4m3heptanol.0.48.2	0.098	2months
a5-4-6-2023	2.4	4-methyl-3-heptanol	0.48	PGb	a5-4-6-2023.4m3heptanol.0.48.2	-0.026	2months
a5-4-6-2023	3.6	4-methyl-3-heptanol	0.48	PGb	a5-4-6-2023.4m3heptanol.0.48.2	-0.031	2months
a5-4-6-2023	4.8	4-methyl-3-heptanol	0.48	PGb	a5-4-6-2023.4m3heptanol.0.48.2	-0.025	2months
a5-4-6-2023	6	4-methyl-3-heptanol	0.48	PGb	a5-4-6-2023.4m3heptanol.0.48.2	-0.016	2months
a5-4-6-2023	7.2	4-methyl-3-heptanol	0.48	PGb	a5-4-6-2023.4m3heptanol.0.48.2	0.109	2months
a5-4-6-2023	8.4	4-methyl-3-heptanol	0.48	PGb	a5-4-6-2023.4m3heptanol.0.48.2	0.28	2months
a5-4-6-2023	9.6	4-methyl-3-heptanol	0.48	PGb	a5-4-6-2023.4m3heptanol.0.48.2	0.535	2months
a5-4-6-2023	10.8	4-methyl-3-heptanol	0.48	PGb	a5-4-6-2023.4m3heptanol.0.48.2	0.694	2months
a5-4-6-2023	12	4-methyl-3-heptanol	0.48	PGb	a5-4-6-2023.4m3heptanol.0.48.2	1.001	2months
a5-4-6-2023	13.2	4-methyl-3-heptanol	0.48	PGb	a5-4-6-2023.4m3heptanol.0.48.2	1.052	2months
a5-4-6-2023	14.4	4-methyl-3-heptanol	0.48	PGb	a5-4-6-2023.4m3heptanol.0.48.2	1.176	2months
a5-4-6-2023	15.6	4-methyl-3-heptanol	0.48	PGb	a5-4-6-2023.4m3heptanol.0.48.2	1.319	2months
a5-4-6-2023	16.8	4-methyl-3-heptanol	0.48	PGb	a5-4-6-2023.4m3heptanol.0.48.2	1.472	2months
a5-4-6-2023	18	4-methyl-3-heptanol	0.48	PGb	a5-4-6-2023.4m3heptanol.0.48.2	1.417	2months
a5-4-6-2023	19.2	4-methyl-3-heptanol	0.48	PGb	a5-4-6-2023.4m3heptanol.0.48.2	1.479	2months
a5-4-6-2023	20.4	4-methyl-3-heptanol	0.48	PGb	a5-4-6-2023.4m3heptanol.0.48.2	1.387	2months
a5-4-6-2023	21.6	4-methyl-3-heptanol	0.48	PGb	a5-4-6-2023.4m3heptanol.0.48.2	1.4	2months
a5-4-6-2023	22.8	4-methyl-3-heptanol	0.48	PGb	a5-4-6-2023.4m3heptanol.0.48.2	1.32	2months
a5-4-6-2023	24	4-methyl-3-heptanol	0.48	PGb	a5-4-6-2023.4m3heptanol.0.48.2	1.361	2months
a5-4-6-2023	25.2	4-methyl-3-heptanol	0.48	PGb	a5-4-6-2023.4m3heptanol.0.48.2	1.382	2months
a5-4-6-2023	26.4	4-methyl-3-heptanol	0.48	PGb	a5-4-6-2023.4m3heptanol.0.48.2	1.398	2months
a5-4-6-2023	27.6	4-methyl-3-heptanol	0.48	PGb	a5-4-6-2023.4m3heptanol.0.48.2	1.484	2months
a5-4-6-2023	28.8	4-methyl-3-heptanol	0.48	PGb	a5-4-6-2023.4m3heptanol.0.48.2	1.473	2months
a5-4-6-2023	30	4-methyl-3-heptanol	0.48	PGb	a5-4-6-2023.4m3heptanol.0.48.2	1.452	2months
a5-4-6-2023	31.2	4-methyl-3-heptanol	0.48	PGb	a5-4-6-2023.4m3heptanol.0.48.2	1.306	2months
a5-4-6-2023	32.4	4-methyl-3-heptanol	0.48	PGb	a5-4-6-2023.4m3heptanol.0.48.2	1.169	2months
a5-4-6-2023	33.6	4-methyl-3-heptanol	0.48	PGb	a5-4-6-2023.4m3heptanol.0.48.2	1.165	2months
a5-4-6-2023	34.8	4-methyl-3-heptanol	0.48	PGb	a5-4-6-2023.4m3heptanol.0.48.2	1.097	2months
a5-4-6-2023	36	4-methyl-3-heptanol	0.48	PGb	a5-4-6-2023.4m3heptanol.0.48.2	0.999	2months
a5-4-6-2023	37.2	4-methyl-3-heptanol	0.48	PGb	a5-4-6-2023.4m3heptanol.0.48.2	0.898	2months
a5-4-6-2023	38.4	4-methyl-3-heptanol	0.48	PGb	a5-4-6-2023.4m3heptanol.0.48.2	0.896	2months
a5-4-6-2023	39.6	4-methyl-3-heptanol	0.48	PGb	a5-4-6-2023.4m3heptanol.0.48.2	0.8	2months
a5-4-6-2023	40.8	4-methyl-3-heptanol	0.48	PGb	a5-4-6-2023.4m3heptanol.0.48.2	0.699	2months
a5-4-6-2023	42	4-methyl-3-heptanol	0.48	PGb	a5-4-6-2023.4m3heptanol.0.48.2	0.662	2months
a5-4-6-2023	43.2	4-methyl-3-heptanol	0.48	PGb	a5-4-6-2023.4m3heptanol.0.48.2	0.664	2months
a5-4-6-2023	44.4	4-methyl-3-heptanol	0.48	PGb	a5-4-6-2023.4m3heptanol.0.48.2	0.58	2months
a5-4-6-2023	45.6	4-methyl-3-heptanol	0.48	PGb	a5-4-6-2023.4m3heptanol.0.48.2	0.584	2months
a5-4-6-2023	46.8	4-methyl-3-heptanol	0.48	PGb	a5-4-6-2023.4m3heptanol.0.48.2	0.534	2months
a5-4-6-2023	48	4-methyl-3-heptanol	0.48	PGb	a5-4-6-2023.4m3heptanol.0.48.2	0.512	2months
a5-4-6-2023	1.2	4-methyl-3-heptanol	0.48	PGb	a5-4-6-2023.4m3heptanol.0.48.3	0.002	2months
a5-4-6-2023	2.4	4-methyl-3-heptanol	0.48	PGb	a5-4-6-2023.4m3heptanol.0.48.3	-0.031	2months
a5-4-6-2023	3.6	4-methyl-3-heptanol	0.48	PGb	a5-4-6-2023.4m3heptanol.0.48.3	0.01	2months
a5-4-6-2023	4.8	4-methyl-3-heptanol	0.48	PGb	a5-4-6-2023.4m3heptanol.0.48.3	0.02	2months
a5-4-6-2023	6	4-methyl-3-heptanol	0.48	PGb	a5-4-6-2023.4m3heptanol.0.48.3	-0.001	2months
a5-4-6-2023	7.2	4-methyl-3-heptanol	0.48	PGb	a5-4-6-2023.4m3heptanol.0.48.3	-0.046	2months
a5-4-6-2023	8.4	4-methyl-3-heptanol	0.48	PGb	a5-4-6-2023.4m3heptanol.0.48.3	-0.01	2months
a5-4-6-2023	9.6	4-methyl-3-heptanol	0.48	PGb	a5-4-6-2023.4m3heptanol.0.48.3	0.039	2months
a5-4-6-2023	10.8	4-methyl-3-heptanol	0.48	PGb	a5-4-6-2023.4m3heptanol.0.48.3	0.203	2months
a5-4-6-2023	12	4-methyl-3-heptanol	0.48	PGb	a5-4-6-2023.4m3heptanol.0.48.3	0.391	2months
a5-4-6-2023	13.2	4-methyl-3-heptanol	0.48	PGb	a5-4-6-2023.4m3heptanol.0.48.3	0.471	2months
a5-4-6-2023	14.4	4-methyl-3-heptanol	0.48	PGb	a5-4-6-2023.4m3heptanol.0.48.3	0.548	2months
a5-4-6-2023	15.6	4-methyl-3-heptanol	0.48	PGb	a5-4-6-2023.4m3heptanol.0.48.3	0.523	2months
a5-4-6-2023	16.8	4-methyl-3-heptanol	0.48	PGb	a5-4-6-2023.4m3heptanol.0.48.3	0.573	2months
a5-4-6-2023	18	4-methyl-3-heptanol	0.48	PGb	a5-4-6-2023.4m3heptanol.0.48.3	0.656	2months
a5-4-6-2023	19.2	4-methyl-3-heptanol	0.48	PGb	a5-4-6-2023.4m3heptanol.0.48.3	0.657	2months
a5-4-6-2023	20.4	4-methyl-3-heptanol	0.48	PGb	a5-4-6-2023.4m3heptanol.0.48.3	0.614	2months
a5-4-6-2023	21.6	4-methyl-3-heptanol	0.48	PGb	a5-4-6-2023.4m3heptanol.0.48.3	0.605	2months
a5-4-6-2023	22.8	4-methyl-3-heptanol	0.48	PGb	a5-4-6-2023.4m3heptanol.0.48.3	0.591	2months
a5-4-6-2023	24	4-methyl-3-heptanol	0.48	PGb	a5-4-6-2023.4m3heptanol.0.48.3	0.6	2months
a5-4-6-2023	25.2	4-methyl-3-heptanol	0.48	PGb	a5-4-6-2023.4m3heptanol.0.48.3	0.597	2months
a5-4-6-2023	26.4	4-methyl-3-heptanol	0.48	PGb	a5-4-6-2023.4m3heptanol.0.48.3	0.564	2months
a5-4-6-2023	27.6	4-methyl-3-heptanol	0.48	PGb	a5-4-6-2023.4m3heptanol.0.48.3	0.594	2months
a5-4-6-2023	28.8	4-methyl-3-heptanol	0.48	PGb	a5-4-6-2023.4m3heptanol.0.48.3	0.559	2months
a5-4-6-2023	30	4-methyl-3-heptanol	0.48	PGb	a5-4-6-2023.4m3heptanol.0.48.3	0.545	2months
a5-4-6-2023	31.2	4-methyl-3-heptanol	0.48	PGb	a5-4-6-2023.4m3heptanol.0.48.3	0.377	2months
a5-4-6-2023	32.4	4-methyl-3-heptanol	0.48	PGb	a5-4-6-2023.4m3heptanol.0.48.3	0.367	2months
a5-4-6-2023	33.6	4-methyl-3-heptanol	0.48	PGb	a5-4-6-2023.4m3heptanol.0.48.3	0.329	2months
a5-4-6-2023	34.8	4-methyl-3-heptanol	0.48	PGb	a5-4-6-2023.4m3heptanol.0.48.3	0.25	2months
a5-4-6-2023	36	4-methyl-3-heptanol	0.48	PGb	a5-4-6-2023.4m3heptanol.0.48.3	0.246	2months
a5-4-6-2023	37.2	4-methyl-3-heptanol	0.48	PGb	a5-4-6-2023.4m3heptanol.0.48.3	0.165	2months
a5-4-6-2023	38.4	4-methyl-3-heptanol	0.48	PGb	a5-4-6-2023.4m3heptanol.0.48.3	0.155	2months
a5-4-6-2023	39.6	4-methyl-3-heptanol	0.48	PGb	a5-4-6-2023.4m3heptanol.0.48.3	0.118	2months
a5-4-6-2023	40.8	4-methyl-3-heptanol	0.48	PGb	a5-4-6-2023.4m3heptanol.0.48.3	0.207	2months
a5-4-6-2023	42	4-methyl-3-heptanol	0.48	PGb	a5-4-6-2023.4m3heptanol.0.48.3	0.183	2months
a5-4-6-2023	43.2	4-methyl-3-heptanol	0.48	PGb	a5-4-6-2023.4m3heptanol.0.48.3	0.138	2months
a5-4-6-2023	44.4	4-methyl-3-heptanol	0.48	PGb	a5-4-6-2023.4m3heptanol.0.48.3	0.117	2months
a5-4-6-2023	45.6	4-methyl-3-heptanol	0.48	PGb	a5-4-6-2023.4m3heptanol.0.48.3	0.053	2months
a5-4-6-2023	46.8	4-methyl-3-heptanol	0.48	PGb	a5-4-6-2023.4m3heptanol.0.48.3	-0.002	2months
a5-4-6-2023	48	4-methyl-3-heptanol	0.48	PGb	a5-4-6-2023.4m3heptanol.0.48.3	-0.024	2months
a5-4-6-2023	1.2	4-methyl-3-heptanone	0.48	PGa	a5-4-6-2023.4m3heptanone.0.48.1	0.128	2months
a5-4-6-2023	2.4	4-methyl-3-heptanone	0.48	PGa	a5-4-6-2023.4m3heptanone.0.48.1	0.027	2months
a5-4-6-2023	3.6	4-methyl-3-heptanone	0.48	PGa	a5-4-6-2023.4m3heptanone.0.48.1	-0.091	2months
a5-4-6-2023	4.8	4-methyl-3-heptanone	0.48	PGa	a5-4-6-2023.4m3heptanone.0.48.1	-0.015	2months
a5-4-6-2023	6	4-methyl-3-heptanone	0.48	PGa	a5-4-6-2023.4m3heptanone.0.48.1	-0.049	2months
a5-4-6-2023	7.2	4-methyl-3-heptanone	0.48	PGa	a5-4-6-2023.4m3heptanone.0.48.1	-0.104	2months
a5-4-6-2023	8.4	4-methyl-3-heptanone	0.48	PGa	a5-4-6-2023.4m3heptanone.0.48.1	-0.05	2months
a5-4-6-2023	9.6	4-methyl-3-heptanone	0.48	PGa	a5-4-6-2023.4m3heptanone.0.48.1	-0.095	2months
a5-4-6-2023	10.8	4-methyl-3-heptanone	0.48	PGa	a5-4-6-2023.4m3heptanone.0.48.1	-0.081	2months
a5-4-6-2023	12	4-methyl-3-heptanone	0.48	PGa	a5-4-6-2023.4m3heptanone.0.48.1	-0.104	2months
a5-4-6-2023	13.2	4-methyl-3-heptanone	0.48	PGa	a5-4-6-2023.4m3heptanone.0.48.1	-0.144	2months
a5-4-6-2023	14.4	4-methyl-3-heptanone	0.48	PGa	a5-4-6-2023.4m3heptanone.0.48.1	-0.172	2months
a5-4-6-2023	15.6	4-methyl-3-heptanone	0.48	PGa	a5-4-6-2023.4m3heptanone.0.48.1	-0.111	2months
a5-4-6-2023	16.8	4-methyl-3-heptanone	0.48	PGa	a5-4-6-2023.4m3heptanone.0.48.1	-0.135	2months
a5-4-6-2023	18	4-methyl-3-heptanone	0.48	PGa	a5-4-6-2023.4m3heptanone.0.48.1	-0.121	2months
a5-4-6-2023	19.2	4-methyl-3-heptanone	0.48	PGa	a5-4-6-2023.4m3heptanone.0.48.1	-0.179	2months
a5-4-6-2023	20.4	4-methyl-3-heptanone	0.48	PGa	a5-4-6-2023.4m3heptanone.0.48.1	-0.118	2months
a5-4-6-2023	21.6	4-methyl-3-heptanone	0.48	PGa	a5-4-6-2023.4m3heptanone.0.48.1	-0.169	2months
a5-4-6-2023	22.8	4-methyl-3-heptanone	0.48	PGa	a5-4-6-2023.4m3heptanone.0.48.1	-0.186	2months
a5-4-6-2023	24	4-methyl-3-heptanone	0.48	PGa	a5-4-6-2023.4m3heptanone.0.48.1	-0.127	2months
a5-4-6-2023	25.2	4-methyl-3-heptanone	0.48	PGa	a5-4-6-2023.4m3heptanone.0.48.1	-0.202	2months
a5-4-6-2023	26.4	4-methyl-3-heptanone	0.48	PGa	a5-4-6-2023.4m3heptanone.0.48.1	-0.182	2months
a5-4-6-2023	27.6	4-methyl-3-heptanone	0.48	PGa	a5-4-6-2023.4m3heptanone.0.48.1	-0.173	2months
a5-4-6-2023	28.8	4-methyl-3-heptanone	0.48	PGa	a5-4-6-2023.4m3heptanone.0.48.1	-0.139	2months
a5-4-6-2023	30	4-methyl-3-heptanone	0.48	PGa	a5-4-6-2023.4m3heptanone.0.48.1	-0.194	2months
a5-4-6-2023	31.2	4-methyl-3-heptanone	0.48	PGa	a5-4-6-2023.4m3heptanone.0.48.1	-0.193	2months
a5-4-6-2023	32.4	4-methyl-3-heptanone	0.48	PGa	a5-4-6-2023.4m3heptanone.0.48.1	-0.172	2months
a5-4-6-2023	33.6	4-methyl-3-heptanone	0.48	PGa	a5-4-6-2023.4m3heptanone.0.48.1	-0.198	2months
a5-4-6-2023	34.8	4-methyl-3-heptanone	0.48	PGa	a5-4-6-2023.4m3heptanone.0.48.1	-0.24	2months
a5-4-6-2023	36	4-methyl-3-heptanone	0.48	PGa	a5-4-6-2023.4m3heptanone.0.48.1	-0.245	2months
a5-4-6-2023	37.2	4-methyl-3-heptanone	0.48	PGa	a5-4-6-2023.4m3heptanone.0.48.1	-0.236	2months
a5-4-6-2023	38.4	4-methyl-3-heptanone	0.48	PGa	a5-4-6-2023.4m3heptanone.0.48.1	-0.236	2months
a5-4-6-2023	39.6	4-methyl-3-heptanone	0.48	PGa	a5-4-6-2023.4m3heptanone.0.48.1	-0.233	2months
a5-4-6-2023	40.8	4-methyl-3-heptanone	0.48	PGa	a5-4-6-2023.4m3heptanone.0.48.1	-0.263	2months
a5-4-6-2023	42	4-methyl-3-heptanone	0.48	PGa	a5-4-6-2023.4m3heptanone.0.48.1	-0.278	2months
a5-4-6-2023	43.2	4-methyl-3-heptanone	0.48	PGa	a5-4-6-2023.4m3heptanone.0.48.1	-0.176	2months
a5-4-6-2023	44.4	4-methyl-3-heptanone	0.48	PGa	a5-4-6-2023.4m3heptanone.0.48.1	-0.236	2months
a5-4-6-2023	45.6	4-methyl-3-heptanone	0.48	PGa	a5-4-6-2023.4m3heptanone.0.48.1	-0.25	2months
a5-4-6-2023	46.8	4-methyl-3-heptanone	0.48	PGa	a5-4-6-2023.4m3heptanone.0.48.1	-0.247	2months
a5-4-6-2023	48	4-methyl-3-heptanone	0.48	PGa	a5-4-6-2023.4m3heptanone.0.48.1	-0.186	2months
a5-4-6-2023	1.2	4-methyl-3-heptanone	0.48	PGa	a5-4-6-2023.4m3heptanone.0.48.2	0.135	2months
a5-4-6-2023	2.4	4-methyl-3-heptanone	0.48	PGa	a5-4-6-2023.4m3heptanone.0.48.2	-0.031	2months
a5-4-6-2023	3.6	4-methyl-3-heptanone	0.48	PGa	a5-4-6-2023.4m3heptanone.0.48.2	-0.059	2months
a5-4-6-2023	4.8	4-methyl-3-heptanone	0.48	PGa	a5-4-6-2023.4m3heptanone.0.48.2	-0.036	2months
a5-4-6-2023	6	4-methyl-3-heptanone	0.48	PGa	a5-4-6-2023.4m3heptanone.0.48.2	-0.008	2months
a5-4-6-2023	7.2	4-methyl-3-heptanone	0.48	PGa	a5-4-6-2023.4m3heptanone.0.48.2	-0.086	2months
a5-4-6-2023	8.4	4-methyl-3-heptanone	0.48	PGa	a5-4-6-2023.4m3heptanone.0.48.2	-0.02	2months
a5-4-6-2023	9.6	4-methyl-3-heptanone	0.48	PGa	a5-4-6-2023.4m3heptanone.0.48.2	-0.067	2months
a5-4-6-2023	10.8	4-methyl-3-heptanone	0.48	PGa	a5-4-6-2023.4m3heptanone.0.48.2	-0.021	2months
a5-4-6-2023	12	4-methyl-3-heptanone	0.48	PGa	a5-4-6-2023.4m3heptanone.0.48.2	-0.1	2months
a5-4-6-2023	13.2	4-methyl-3-heptanone	0.48	PGa	a5-4-6-2023.4m3heptanone.0.48.2	-0.101	2months
a5-4-6-2023	14.4	4-methyl-3-heptanone	0.48	PGa	a5-4-6-2023.4m3heptanone.0.48.2	-0.096	2months
a5-4-6-2023	15.6	4-methyl-3-heptanone	0.48	PGa	a5-4-6-2023.4m3heptanone.0.48.2	-0.068	2months
a5-4-6-2023	16.8	4-methyl-3-heptanone	0.48	PGa	a5-4-6-2023.4m3heptanone.0.48.2	-0.069	2months
a5-4-6-2023	18	4-methyl-3-heptanone	0.48	PGa	a5-4-6-2023.4m3heptanone.0.48.2	-0.073	2months
a5-4-6-2023	19.2	4-methyl-3-heptanone	0.48	PGa	a5-4-6-2023.4m3heptanone.0.48.2	-0.119	2months
a5-4-6-2023	20.4	4-methyl-3-heptanone	0.48	PGa	a5-4-6-2023.4m3heptanone.0.48.2	-0.153	2months
a5-4-6-2023	21.6	4-methyl-3-heptanone	0.48	PGa	a5-4-6-2023.4m3heptanone.0.48.2	-0.075	2months
a5-4-6-2023	22.8	4-methyl-3-heptanone	0.48	PGa	a5-4-6-2023.4m3heptanone.0.48.2	-0.15	2months
a5-4-6-2023	24	4-methyl-3-heptanone	0.48	PGa	a5-4-6-2023.4m3heptanone.0.48.2	-0.121	2months
a5-4-6-2023	25.2	4-methyl-3-heptanone	0.48	PGa	a5-4-6-2023.4m3heptanone.0.48.2	-0.137	2months
a5-4-6-2023	26.4	4-methyl-3-heptanone	0.48	PGa	a5-4-6-2023.4m3heptanone.0.48.2	-0.112	2months
a5-4-6-2023	27.6	4-methyl-3-heptanone	0.48	PGa	a5-4-6-2023.4m3heptanone.0.48.2	-0.086	2months
a5-4-6-2023	28.8	4-methyl-3-heptanone	0.48	PGa	a5-4-6-2023.4m3heptanone.0.48.2	-0.123	2months
a5-4-6-2023	30	4-methyl-3-heptanone	0.48	PGa	a5-4-6-2023.4m3heptanone.0.48.2	-0.06	2months
a5-4-6-2023	31.2	4-methyl-3-heptanone	0.48	PGa	a5-4-6-2023.4m3heptanone.0.48.2	-0.053	2months
a5-4-6-2023	32.4	4-methyl-3-heptanone	0.48	PGa	a5-4-6-2023.4m3heptanone.0.48.2	-0.136	2months
a5-4-6-2023	33.6	4-methyl-3-heptanone	0.48	PGa	a5-4-6-2023.4m3heptanone.0.48.2	-0.142	2months
a5-4-6-2023	34.8	4-methyl-3-heptanone	0.48	PGa	a5-4-6-2023.4m3heptanone.0.48.2	-0.133	2months
a5-4-6-2023	36	4-methyl-3-heptanone	0.48	PGa	a5-4-6-2023.4m3heptanone.0.48.2	-0.142	2months
a5-4-6-2023	37.2	4-methyl-3-heptanone	0.48	PGa	a5-4-6-2023.4m3heptanone.0.48.2	-0.145	2months
a5-4-6-2023	38.4	4-methyl-3-heptanone	0.48	PGa	a5-4-6-2023.4m3heptanone.0.48.2	-0.202	2months
a5-4-6-2023	39.6	4-methyl-3-heptanone	0.48	PGa	a5-4-6-2023.4m3heptanone.0.48.2	-0.024	2months
a5-4-6-2023	40.8	4-methyl-3-heptanone	0.48	PGa	a5-4-6-2023.4m3heptanone.0.48.2	-0.06	2months
a5-4-6-2023	42	4-methyl-3-heptanone	0.48	PGa	a5-4-6-2023.4m3heptanone.0.48.2	-0.115	2months
a5-4-6-2023	43.2	4-methyl-3-heptanone	0.48	PGa	a5-4-6-2023.4m3heptanone.0.48.2	-0.019	2months
a5-4-6-2023	44.4	4-methyl-3-heptanone	0.48	PGa	a5-4-6-2023.4m3heptanone.0.48.2	-0.1	2months
a5-4-6-2023	45.6	4-methyl-3-heptanone	0.48	PGa	a5-4-6-2023.4m3heptanone.0.48.2	-0.059	2months
a5-4-6-2023	46.8	4-methyl-3-heptanone	0.48	PGa	a5-4-6-2023.4m3heptanone.0.48.2	-0.02	2months
a5-4-6-2023	48	4-methyl-3-heptanone	0.48	PGa	a5-4-6-2023.4m3heptanone.0.48.2	-0.091	2months
a5-4-6-2023	1.2	4-methyl-3-heptanone	0.48	PGa	a5-4-6-2023.4m3heptanone.0.48.3	0.183	2months
a5-4-6-2023	2.4	4-methyl-3-heptanone	0.48	PGa	a5-4-6-2023.4m3heptanone.0.48.3	-0.077	2months
a5-4-6-2023	3.6	4-methyl-3-heptanone	0.48	PGa	a5-4-6-2023.4m3heptanone.0.48.3	-0.007	2months
a5-4-6-2023	4.8	4-methyl-3-heptanone	0.48	PGa	a5-4-6-2023.4m3heptanone.0.48.3	-0.05	2months
a5-4-6-2023	6	4-methyl-3-heptanone	0.48	PGa	a5-4-6-2023.4m3heptanone.0.48.3	-0.049	2months
a5-4-6-2023	7.2	4-methyl-3-heptanone	0.48	PGa	a5-4-6-2023.4m3heptanone.0.48.3	-0.065	2months
a5-4-6-2023	8.4	4-methyl-3-heptanone	0.48	PGa	a5-4-6-2023.4m3heptanone.0.48.3	-0.023	2months
a5-4-6-2023	9.6	4-methyl-3-heptanone	0.48	PGa	a5-4-6-2023.4m3heptanone.0.48.3	-0.036	2months
a5-4-6-2023	10.8	4-methyl-3-heptanone	0.48	PGa	a5-4-6-2023.4m3heptanone.0.48.3	0.002	2months
a5-4-6-2023	12	4-methyl-3-heptanone	0.48	PGa	a5-4-6-2023.4m3heptanone.0.48.3	0.012	2months
a5-4-6-2023	13.2	4-methyl-3-heptanone	0.48	PGa	a5-4-6-2023.4m3heptanone.0.48.3	-0.067	2months
a5-4-6-2023	14.4	4-methyl-3-heptanone	0.48	PGa	a5-4-6-2023.4m3heptanone.0.48.3	-0.102	2months
a5-4-6-2023	15.6	4-methyl-3-heptanone	0.48	PGa	a5-4-6-2023.4m3heptanone.0.48.3	-0.069	2months
a5-4-6-2023	16.8	4-methyl-3-heptanone	0.48	PGa	a5-4-6-2023.4m3heptanone.0.48.3	-0.102	2months
a5-4-6-2023	18	4-methyl-3-heptanone	0.48	PGa	a5-4-6-2023.4m3heptanone.0.48.3	-0.062	2months
a5-4-6-2023	19.2	4-methyl-3-heptanone	0.48	PGa	a5-4-6-2023.4m3heptanone.0.48.3	-0.08	2months
a5-4-6-2023	20.4	4-methyl-3-heptanone	0.48	PGa	a5-4-6-2023.4m3heptanone.0.48.3	-0.057	2months
a5-4-6-2023	21.6	4-methyl-3-heptanone	0.48	PGa	a5-4-6-2023.4m3heptanone.0.48.3	-0.154	2months
a5-4-6-2023	22.8	4-methyl-3-heptanone	0.48	PGa	a5-4-6-2023.4m3heptanone.0.48.3	-0.165	2months
a5-4-6-2023	24	4-methyl-3-heptanone	0.48	PGa	a5-4-6-2023.4m3heptanone.0.48.3	-0.143	2months
a5-4-6-2023	25.2	4-methyl-3-heptanone	0.48	PGa	a5-4-6-2023.4m3heptanone.0.48.3	-0.163	2months
a5-4-6-2023	26.4	4-methyl-3-heptanone	0.48	PGa	a5-4-6-2023.4m3heptanone.0.48.3	-0.126	2months
a5-4-6-2023	27.6	4-methyl-3-heptanone	0.48	PGa	a5-4-6-2023.4m3heptanone.0.48.3	-0.174	2months
a5-4-6-2023	28.8	4-methyl-3-heptanone	0.48	PGa	a5-4-6-2023.4m3heptanone.0.48.3	-0.143	2months
a5-4-6-2023	30	4-methyl-3-heptanone	0.48	PGa	a5-4-6-2023.4m3heptanone.0.48.3	-0.206	2months
a5-4-6-2023	31.2	4-methyl-3-heptanone	0.48	PGa	a5-4-6-2023.4m3heptanone.0.48.3	-0.214	2months
a5-4-6-2023	32.4	4-methyl-3-heptanone	0.48	PGa	a5-4-6-2023.4m3heptanone.0.48.3	-0.243	2months
a5-4-6-2023	33.6	4-methyl-3-heptanone	0.48	PGa	a5-4-6-2023.4m3heptanone.0.48.3	-0.26	2months
a5-4-6-2023	34.8	4-methyl-3-heptanone	0.48	PGa	a5-4-6-2023.4m3heptanone.0.48.3	-0.219	2months
a5-4-6-2023	36	4-methyl-3-heptanone	0.48	PGa	a5-4-6-2023.4m3heptanone.0.48.3	-0.233	2months
a5-4-6-2023	37.2	4-methyl-3-heptanone	0.48	PGa	a5-4-6-2023.4m3heptanone.0.48.3	-0.238	2months
a5-4-6-2023	38.4	4-methyl-3-heptanone	0.48	PGa	a5-4-6-2023.4m3heptanone.0.48.3	-0.3	2months
a5-4-6-2023	39.6	4-methyl-3-heptanone	0.48	PGa	a5-4-6-2023.4m3heptanone.0.48.3	-0.187	2months
a5-4-6-2023	40.8	4-methyl-3-heptanone	0.48	PGa	a5-4-6-2023.4m3heptanone.0.48.3	-0.215	2months
a5-4-6-2023	42	4-methyl-3-heptanone	0.48	PGa	a5-4-6-2023.4m3heptanone.0.48.3	-0.226	2months
a5-4-6-2023	43.2	4-methyl-3-heptanone	0.48	PGa	a5-4-6-2023.4m3heptanone.0.48.3	-0.239	2months
a5-4-6-2023	44.4	4-methyl-3-heptanone	0.48	PGa	a5-4-6-2023.4m3heptanone.0.48.3	-0.205	2months
a5-4-6-2023	45.6	4-methyl-3-heptanone	0.48	PGa	a5-4-6-2023.4m3heptanone.0.48.3	-0.269	2months
a5-4-6-2023	46.8	4-methyl-3-heptanone	0.48	PGa	a5-4-6-2023.4m3heptanone.0.48.3	-0.241	2months
a5-4-6-2023	48	4-methyl-3-heptanone	0.48	PGa	a5-4-6-2023.4m3heptanone.0.48.3	-0.266	2months
a5-4-6-2023	1.2	4-methyl-3-heptanol	0.48	PGa	a5-4-6-2023.4m3heptanol.0.48.1	0.124	2months
a5-4-6-2023	2.4	4-methyl-3-heptanol	0.48	PGa	a5-4-6-2023.4m3heptanol.0.48.1	-0.007	2months
a5-4-6-2023	3.6	4-methyl-3-heptanol	0.48	PGa	a5-4-6-2023.4m3heptanol.0.48.1	-0.013	2months
a5-4-6-2023	4.8	4-methyl-3-heptanol	0.48	PGa	a5-4-6-2023.4m3heptanol.0.48.1	-0.051	2months
a5-4-6-2023	6	4-methyl-3-heptanol	0.48	PGa	a5-4-6-2023.4m3heptanol.0.48.1	-0.053	2months
a5-4-6-2023	7.2	4-methyl-3-heptanol	0.48	PGa	a5-4-6-2023.4m3heptanol.0.48.1	-0.004	2months
a5-4-6-2023	8.4	4-methyl-3-heptanol	0.48	PGa	a5-4-6-2023.4m3heptanol.0.48.1	-0.064	2months
a5-4-6-2023	9.6	4-methyl-3-heptanol	0.48	PGa	a5-4-6-2023.4m3heptanol.0.48.1	0.024	2months
a5-4-6-2023	10.8	4-methyl-3-heptanol	0.48	PGa	a5-4-6-2023.4m3heptanol.0.48.1	0.226	2months
a5-4-6-2023	12	4-methyl-3-heptanol	0.48	PGa	a5-4-6-2023.4m3heptanol.0.48.1	0.369	2months
a5-4-6-2023	13.2	4-methyl-3-heptanol	0.48	PGa	a5-4-6-2023.4m3heptanol.0.48.1	0.358	2months
a5-4-6-2023	14.4	4-methyl-3-heptanol	0.48	PGa	a5-4-6-2023.4m3heptanol.0.48.1	0.385	2months
a5-4-6-2023	15.6	4-methyl-3-heptanol	0.48	PGa	a5-4-6-2023.4m3heptanol.0.48.1	0.524	2months
a5-4-6-2023	16.8	4-methyl-3-heptanol	0.48	PGa	a5-4-6-2023.4m3heptanol.0.48.1	0.577	2months
a5-4-6-2023	18	4-methyl-3-heptanol	0.48	PGa	a5-4-6-2023.4m3heptanol.0.48.1	0.572	2months
a5-4-6-2023	19.2	4-methyl-3-heptanol	0.48	PGa	a5-4-6-2023.4m3heptanol.0.48.1	0.596	2months
a5-4-6-2023	20.4	4-methyl-3-heptanol	0.48	PGa	a5-4-6-2023.4m3heptanol.0.48.1	0.624	2months
a5-4-6-2023	21.6	4-methyl-3-heptanol	0.48	PGa	a5-4-6-2023.4m3heptanol.0.48.1	0.475	2months
a5-4-6-2023	22.8	4-methyl-3-heptanol	0.48	PGa	a5-4-6-2023.4m3heptanol.0.48.1	0.76	2months
a5-4-6-2023	24	4-methyl-3-heptanol	0.48	PGa	a5-4-6-2023.4m3heptanol.0.48.1	0.765	2months
a5-4-6-2023	25.2	4-methyl-3-heptanol	0.48	PGa	a5-4-6-2023.4m3heptanol.0.48.1	0.583	2months
a5-4-6-2023	26.4	4-methyl-3-heptanol	0.48	PGa	a5-4-6-2023.4m3heptanol.0.48.1	0.596	2months
a5-4-6-2023	27.6	4-methyl-3-heptanol	0.48	PGa	a5-4-6-2023.4m3heptanol.0.48.1	0.567	2months
a5-4-6-2023	28.8	4-methyl-3-heptanol	0.48	PGa	a5-4-6-2023.4m3heptanol.0.48.1	0.665	2months
a5-4-6-2023	30	4-methyl-3-heptanol	0.48	PGa	a5-4-6-2023.4m3heptanol.0.48.1	0.707	2months
a5-4-6-2023	31.2	4-methyl-3-heptanol	0.48	PGa	a5-4-6-2023.4m3heptanol.0.48.1	0.631	2months
a5-4-6-2023	32.4	4-methyl-3-heptanol	0.48	PGa	a5-4-6-2023.4m3heptanol.0.48.1	0.628	2months
a5-4-6-2023	33.6	4-methyl-3-heptanol	0.48	PGa	a5-4-6-2023.4m3heptanol.0.48.1	0.513	2months
a5-4-6-2023	34.8	4-methyl-3-heptanol	0.48	PGa	a5-4-6-2023.4m3heptanol.0.48.1	0.521	2months
a5-4-6-2023	36	4-methyl-3-heptanol	0.48	PGa	a5-4-6-2023.4m3heptanol.0.48.1	0.507	2months
a5-4-6-2023	37.2	4-methyl-3-heptanol	0.48	PGa	a5-4-6-2023.4m3heptanol.0.48.1	0.491	2months
a5-4-6-2023	38.4	4-methyl-3-heptanol	0.48	PGa	a5-4-6-2023.4m3heptanol.0.48.1	0.426	2months
a5-4-6-2023	39.6	4-methyl-3-heptanol	0.48	PGa	a5-4-6-2023.4m3heptanol.0.48.1	0.36	2months
a5-4-6-2023	40.8	4-methyl-3-heptanol	0.48	PGa	a5-4-6-2023.4m3heptanol.0.48.1	0.438	2months
a5-4-6-2023	42	4-methyl-3-heptanol	0.48	PGa	a5-4-6-2023.4m3heptanol.0.48.1	0.326	2months
a5-4-6-2023	43.2	4-methyl-3-heptanol	0.48	PGa	a5-4-6-2023.4m3heptanol.0.48.1	0.312	2months
a5-4-6-2023	44.4	4-methyl-3-heptanol	0.48	PGa	a5-4-6-2023.4m3heptanol.0.48.1	0.278	2months
a5-4-6-2023	45.6	4-methyl-3-heptanol	0.48	PGa	a5-4-6-2023.4m3heptanol.0.48.1	0.289	2months
a5-4-6-2023	46.8	4-methyl-3-heptanol	0.48	PGa	a5-4-6-2023.4m3heptanol.0.48.1	0.231	2months
a5-4-6-2023	48	4-methyl-3-heptanol	0.48	PGa	a5-4-6-2023.4m3heptanol.0.48.1	0.235	2months
a5-4-6-2023	1.2	4-methyl-3-heptanol	0.48	PGa	a5-4-6-2023.4m3heptanol.0.48.2	0.114	2months
a5-4-6-2023	2.4	4-methyl-3-heptanol	0.48	PGa	a5-4-6-2023.4m3heptanol.0.48.2	-0.071	2months
a5-4-6-2023	3.6	4-methyl-3-heptanol	0.48	PGa	a5-4-6-2023.4m3heptanol.0.48.2	-0.049	2months
a5-4-6-2023	4.8	4-methyl-3-heptanol	0.48	PGa	a5-4-6-2023.4m3heptanol.0.48.2	0.013	2months
a5-4-6-2023	6	4-methyl-3-heptanol	0.48	PGa	a5-4-6-2023.4m3heptanol.0.48.2	-0.007	2months
a5-4-6-2023	7.2	4-methyl-3-heptanol	0.48	PGa	a5-4-6-2023.4m3heptanol.0.48.2	0.095	2months
a5-4-6-2023	8.4	4-methyl-3-heptanol	0.48	PGa	a5-4-6-2023.4m3heptanol.0.48.2	0.178	2months
a5-4-6-2023	9.6	4-methyl-3-heptanol	0.48	PGa	a5-4-6-2023.4m3heptanol.0.48.2	0.153	2months
a5-4-6-2023	10.8	4-methyl-3-heptanol	0.48	PGa	a5-4-6-2023.4m3heptanol.0.48.2	0.255	2months
a5-4-6-2023	12	4-methyl-3-heptanol	0.48	PGa	a5-4-6-2023.4m3heptanol.0.48.2	0.391	2months
a5-4-6-2023	13.2	4-methyl-3-heptanol	0.48	PGa	a5-4-6-2023.4m3heptanol.0.48.2	0.399	2months
a5-4-6-2023	14.4	4-methyl-3-heptanol	0.48	PGa	a5-4-6-2023.4m3heptanol.0.48.2	0.38	2months
a5-4-6-2023	15.6	4-methyl-3-heptanol	0.48	PGa	a5-4-6-2023.4m3heptanol.0.48.2	0.515	2months
a5-4-6-2023	16.8	4-methyl-3-heptanol	0.48	PGa	a5-4-6-2023.4m3heptanol.0.48.2	0.455	2months
a5-4-6-2023	18	4-methyl-3-heptanol	0.48	PGa	a5-4-6-2023.4m3heptanol.0.48.2	0.404	2months
a5-4-6-2023	19.2	4-methyl-3-heptanol	0.48	PGa	a5-4-6-2023.4m3heptanol.0.48.2	0.359	2months
a5-4-6-2023	20.4	4-methyl-3-heptanol	0.48	PGa	a5-4-6-2023.4m3heptanol.0.48.2	0.427	2months
a5-4-6-2023	21.6	4-methyl-3-heptanol	0.48	PGa	a5-4-6-2023.4m3heptanol.0.48.2	0.325	2months
a5-4-6-2023	22.8	4-methyl-3-heptanol	0.48	PGa	a5-4-6-2023.4m3heptanol.0.48.2	0.292	2months
a5-4-6-2023	24	4-methyl-3-heptanol	0.48	PGa	a5-4-6-2023.4m3heptanol.0.48.2	0.317	2months
a5-4-6-2023	25.2	4-methyl-3-heptanol	0.48	PGa	a5-4-6-2023.4m3heptanol.0.48.2	0.377	2months
a5-4-6-2023	26.4	4-methyl-3-heptanol	0.48	PGa	a5-4-6-2023.4m3heptanol.0.48.2	0.355	2months
a5-4-6-2023	27.6	4-methyl-3-heptanol	0.48	PGa	a5-4-6-2023.4m3heptanol.0.48.2	0.422	2months
a5-4-6-2023	28.8	4-methyl-3-heptanol	0.48	PGa	a5-4-6-2023.4m3heptanol.0.48.2	0.29	2months
a5-4-6-2023	30	4-methyl-3-heptanol	0.48	PGa	a5-4-6-2023.4m3heptanol.0.48.2	0.26	2months
a5-4-6-2023	31.2	4-methyl-3-heptanol	0.48	PGa	a5-4-6-2023.4m3heptanol.0.48.2	0.297	2months
a5-4-6-2023	32.4	4-methyl-3-heptanol	0.48	PGa	a5-4-6-2023.4m3heptanol.0.48.2	0.247	2months
a5-4-6-2023	33.6	4-methyl-3-heptanol	0.48	PGa	a5-4-6-2023.4m3heptanol.0.48.2	0.236	2months
a5-4-6-2023	34.8	4-methyl-3-heptanol	0.48	PGa	a5-4-6-2023.4m3heptanol.0.48.2	0.236	2months
a5-4-6-2023	36	4-methyl-3-heptanol	0.48	PGa	a5-4-6-2023.4m3heptanol.0.48.2	0.232	2months
a5-4-6-2023	37.2	4-methyl-3-heptanol	0.48	PGa	a5-4-6-2023.4m3heptanol.0.48.2	0.187	2months
a5-4-6-2023	38.4	4-methyl-3-heptanol	0.48	PGa	a5-4-6-2023.4m3heptanol.0.48.2	0.103	2months
a5-4-6-2023	39.6	4-methyl-3-heptanol	0.48	PGa	a5-4-6-2023.4m3heptanol.0.48.2	0.129	2months
a5-4-6-2023	40.8	4-methyl-3-heptanol	0.48	PGa	a5-4-6-2023.4m3heptanol.0.48.2	0.04	2months
a5-4-6-2023	42	4-methyl-3-heptanol	0.48	PGa	a5-4-6-2023.4m3heptanol.0.48.2	0.046	2months
a5-4-6-2023	43.2	4-methyl-3-heptanol	0.48	PGa	a5-4-6-2023.4m3heptanol.0.48.2	0.023	2months
a5-4-6-2023	44.4	4-methyl-3-heptanol	0.48	PGa	a5-4-6-2023.4m3heptanol.0.48.2	0.057	2months
a5-4-6-2023	45.6	4-methyl-3-heptanol	0.48	PGa	a5-4-6-2023.4m3heptanol.0.48.2	0.052	2months
a5-4-6-2023	46.8	4-methyl-3-heptanol	0.48	PGa	a5-4-6-2023.4m3heptanol.0.48.2	-0.004	2months
a5-4-6-2023	48	4-methyl-3-heptanol	0.48	PGa	a5-4-6-2023.4m3heptanol.0.48.2	-0.007	2months
a5-4-6-2023	1.2	4-methyl-3-heptanol	0.48	PGa	a5-4-6-2023.4m3heptanol.0.48.3	0.141	2months
a5-4-6-2023	2.4	4-methyl-3-heptanol	0.48	PGa	a5-4-6-2023.4m3heptanol.0.48.3	-0.079	2months
a5-4-6-2023	3.6	4-methyl-3-heptanol	0.48	PGa	a5-4-6-2023.4m3heptanol.0.48.3	-0.027	2months
a5-4-6-2023	4.8	4-methyl-3-heptanol	0.48	PGa	a5-4-6-2023.4m3heptanol.0.48.3	0.02	2months
a5-4-6-2023	6	4-methyl-3-heptanol	0.48	PGa	a5-4-6-2023.4m3heptanol.0.48.3	-0.056	2months
a5-4-6-2023	7.2	4-methyl-3-heptanol	0.48	PGa	a5-4-6-2023.4m3heptanol.0.48.3	-0.124	2months
a5-4-6-2023	8.4	4-methyl-3-heptanol	0.48	PGa	a5-4-6-2023.4m3heptanol.0.48.3	-0.009	2months
a5-4-6-2023	9.6	4-methyl-3-heptanol	0.48	PGa	a5-4-6-2023.4m3heptanol.0.48.3	-0.03	2months
a5-4-6-2023	10.8	4-methyl-3-heptanol	0.48	PGa	a5-4-6-2023.4m3heptanol.0.48.3	0.023	2months
a5-4-6-2023	12	4-methyl-3-heptanol	0.48	PGa	a5-4-6-2023.4m3heptanol.0.48.3	0.123	2months
a5-4-6-2023	13.2	4-methyl-3-heptanol	0.48	PGa	a5-4-6-2023.4m3heptanol.0.48.3	0.121	2months
a5-4-6-2023	14.4	4-methyl-3-heptanol	0.48	PGa	a5-4-6-2023.4m3heptanol.0.48.3	0.111	2months
a5-4-6-2023	15.6	4-methyl-3-heptanol	0.48	PGa	a5-4-6-2023.4m3heptanol.0.48.3	0.075	2months
a5-4-6-2023	16.8	4-methyl-3-heptanol	0.48	PGa	a5-4-6-2023.4m3heptanol.0.48.3	0.066	2months
a5-4-6-2023	18	4-methyl-3-heptanol	0.48	PGa	a5-4-6-2023.4m3heptanol.0.48.3	0.078	2months
a5-4-6-2023	19.2	4-methyl-3-heptanol	0.48	PGa	a5-4-6-2023.4m3heptanol.0.48.3	0.133	2months
a5-4-6-2023	20.4	4-methyl-3-heptanol	0.48	PGa	a5-4-6-2023.4m3heptanol.0.48.3	0.111	2months
a5-4-6-2023	21.6	4-methyl-3-heptanol	0.48	PGa	a5-4-6-2023.4m3heptanol.0.48.3	0.087	2months
a5-4-6-2023	22.8	4-methyl-3-heptanol	0.48	PGa	a5-4-6-2023.4m3heptanol.0.48.3	0.04	2months
a5-4-6-2023	24	4-methyl-3-heptanol	0.48	PGa	a5-4-6-2023.4m3heptanol.0.48.3	0.078	2months
a5-4-6-2023	25.2	4-methyl-3-heptanol	0.48	PGa	a5-4-6-2023.4m3heptanol.0.48.3	0.123	2months
a5-4-6-2023	26.4	4-methyl-3-heptanol	0.48	PGa	a5-4-6-2023.4m3heptanol.0.48.3	0.102	2months
a5-4-6-2023	27.6	4-methyl-3-heptanol	0.48	PGa	a5-4-6-2023.4m3heptanol.0.48.3	0.061	2months
a5-4-6-2023	28.8	4-methyl-3-heptanol	0.48	PGa	a5-4-6-2023.4m3heptanol.0.48.3	0.019	2months
a5-4-6-2023	30	4-methyl-3-heptanol	0.48	PGa	a5-4-6-2023.4m3heptanol.0.48.3	0.034	2months
a5-4-6-2023	31.2	4-methyl-3-heptanol	0.48	PGa	a5-4-6-2023.4m3heptanol.0.48.3	-0.035	2months
a5-4-6-2023	32.4	4-methyl-3-heptanol	0.48	PGa	a5-4-6-2023.4m3heptanol.0.48.3	-0.014	2months
a5-4-6-2023	33.6	4-methyl-3-heptanol	0.48	PGa	a5-4-6-2023.4m3heptanol.0.48.3	-0.021	2months
a5-4-6-2023	34.8	4-methyl-3-heptanol	0.48	PGa	a5-4-6-2023.4m3heptanol.0.48.3	-0.008	2months
a5-4-6-2023	36	4-methyl-3-heptanol	0.48	PGa	a5-4-6-2023.4m3heptanol.0.48.3	-0.037	2months
a5-4-6-2023	37.2	4-methyl-3-heptanol	0.48	PGa	a5-4-6-2023.4m3heptanol.0.48.3	-0.073	2months
a5-4-6-2023	38.4	4-methyl-3-heptanol	0.48	PGa	a5-4-6-2023.4m3heptanol.0.48.3	-0.017	2months
a5-4-6-2023	39.6	4-methyl-3-heptanol	0.48	PGa	a5-4-6-2023.4m3heptanol.0.48.3	-0.124	2months
a5-4-6-2023	40.8	4-methyl-3-heptanol	0.48	PGa	a5-4-6-2023.4m3heptanol.0.48.3	-0.038	2months
a5-4-6-2023	42	4-methyl-3-heptanol	0.48	PGa	a5-4-6-2023.4m3heptanol.0.48.3	-0.109	2months
a5-4-6-2023	43.2	4-methyl-3-heptanol	0.48	PGa	a5-4-6-2023.4m3heptanol.0.48.3	-0.112	2months
a5-4-6-2023	44.4	4-methyl-3-heptanol	0.48	PGa	a5-4-6-2023.4m3heptanol.0.48.3	-0.149	2months
a5-4-6-2023	45.6	4-methyl-3-heptanol	0.48	PGa	a5-4-6-2023.4m3heptanol.0.48.3	-0.099	2months
a5-4-6-2023	46.8	4-methyl-3-heptanol	0.48	PGa	a5-4-6-2023.4m3heptanol.0.48.3	-0.155	2months
a5-4-6-2023	48	4-methyl-3-heptanol	0.48	PGa	a5-4-6-2023.4m3heptanol.0.48.3	-0.15	2months
a1-4-21-2022	1.2	4-methyl-3-heptanone	0.48	PGb	a1-4-21-2022.4m3heptanone.0.48.1	-0.009	3months
a1-4-21-2022	2.4	4-methyl-3-heptanone	0.48	PGb	a1-4-21-2022.4m3heptanone.0.48.1	-0.061	3months
a1-4-21-2022	3.6	4-methyl-3-heptanone	0.48	PGb	a1-4-21-2022.4m3heptanone.0.48.1	-0.107	3months
a1-4-21-2022	4.8	4-methyl-3-heptanone	0.48	PGb	a1-4-21-2022.4m3heptanone.0.48.1	-0.081	3months
a1-4-21-2022	6	4-methyl-3-heptanone	0.48	PGb	a1-4-21-2022.4m3heptanone.0.48.1	0.261	3months
a1-4-21-2022	7.2	4-methyl-3-heptanone	0.48	PGb	a1-4-21-2022.4m3heptanone.0.48.1	0.879	3months
a1-4-21-2022	8.4	4-methyl-3-heptanone	0.48	PGb	a1-4-21-2022.4m3heptanone.0.48.1	1.267	3months
a1-4-21-2022	9.6	4-methyl-3-heptanone	0.48	PGb	a1-4-21-2022.4m3heptanone.0.48.1	1.335	3months
a1-4-21-2022	10.8	4-methyl-3-heptanone	0.48	PGb	a1-4-21-2022.4m3heptanone.0.48.1	1.465	3months
a1-4-21-2022	12	4-methyl-3-heptanone	0.48	PGb	a1-4-21-2022.4m3heptanone.0.48.1	1.586	3months
a1-4-21-2022	13.2	4-methyl-3-heptanone	0.48	PGb	a1-4-21-2022.4m3heptanone.0.48.1	1.714	3months
a1-4-21-2022	14.4	4-methyl-3-heptanone	0.48	PGb	a1-4-21-2022.4m3heptanone.0.48.1	1.738	3months
a1-4-21-2022	15.6	4-methyl-3-heptanone	0.48	PGb	a1-4-21-2022.4m3heptanone.0.48.1	1.616	3months
a1-4-21-2022	16.8	4-methyl-3-heptanone	0.48	PGb	a1-4-21-2022.4m3heptanone.0.48.1	1.508	3months
a1-4-21-2022	18	4-methyl-3-heptanone	0.48	PGb	a1-4-21-2022.4m3heptanone.0.48.1	1.425	3months
a1-4-21-2022	19.2	4-methyl-3-heptanone	0.48	PGb	a1-4-21-2022.4m3heptanone.0.48.1	1.32	3months
a1-4-21-2022	20.4	4-methyl-3-heptanone	0.48	PGb	a1-4-21-2022.4m3heptanone.0.48.1	1.368	3months
a1-4-21-2022	21.6	4-methyl-3-heptanone	0.48	PGb	a1-4-21-2022.4m3heptanone.0.48.1	1.147	3months
a1-4-21-2022	22.8	4-methyl-3-heptanone	0.48	PGb	a1-4-21-2022.4m3heptanone.0.48.1	1.121	3months
a1-4-21-2022	24	4-methyl-3-heptanone	0.48	PGb	a1-4-21-2022.4m3heptanone.0.48.1	1.064	3months
a1-4-21-2022	25.2	4-methyl-3-heptanone	0.48	PGb	a1-4-21-2022.4m3heptanone.0.48.1	1.073	3months
a1-4-21-2022	26.4	4-methyl-3-heptanone	0.48	PGb	a1-4-21-2022.4m3heptanone.0.48.1	1.036	3months
a1-4-21-2022	27.6	4-methyl-3-heptanone	0.48	PGb	a1-4-21-2022.4m3heptanone.0.48.1	0.705	3months
a1-4-21-2022	28.8	4-methyl-3-heptanone	0.48	PGb	a1-4-21-2022.4m3heptanone.0.48.1	0.795	3months
a1-4-21-2022	30	4-methyl-3-heptanone	0.48	PGb	a1-4-21-2022.4m3heptanone.0.48.1	0.637	3months
a1-4-21-2022	31.2	4-methyl-3-heptanone	0.48	PGb	a1-4-21-2022.4m3heptanone.0.48.1	0.561	3months
a1-4-21-2022	32.4	4-methyl-3-heptanone	0.48	PGb	a1-4-21-2022.4m3heptanone.0.48.1	0.646	3months
a1-4-21-2022	33.6	4-methyl-3-heptanone	0.48	PGb	a1-4-21-2022.4m3heptanone.0.48.1	0.513	3months
a1-4-21-2022	34.8	4-methyl-3-heptanone	0.48	PGb	a1-4-21-2022.4m3heptanone.0.48.1	0.403	3months
a1-4-21-2022	36	4-methyl-3-heptanone	0.48	PGb	a1-4-21-2022.4m3heptanone.0.48.1	0.59	3months
a1-4-21-2022	37.2	4-methyl-3-heptanone	0.48	PGb	a1-4-21-2022.4m3heptanone.0.48.1	0.403	3months
a1-4-21-2022	38.4	4-methyl-3-heptanone	0.48	PGb	a1-4-21-2022.4m3heptanone.0.48.1	0.374	3months
a1-4-21-2022	39.6	4-methyl-3-heptanone	0.48	PGb	a1-4-21-2022.4m3heptanone.0.48.1	0.377	3months
a1-4-21-2022	40.8	4-methyl-3-heptanone	0.48	PGb	a1-4-21-2022.4m3heptanone.0.48.1	0.279	3months
a1-4-21-2022	42	4-methyl-3-heptanone	0.48	PGb	a1-4-21-2022.4m3heptanone.0.48.1	0.269	3months
a1-4-21-2022	43.2	4-methyl-3-heptanone	0.48	PGb	a1-4-21-2022.4m3heptanone.0.48.1	0.308	3months
a1-4-21-2022	44.4	4-methyl-3-heptanone	0.48	PGb	a1-4-21-2022.4m3heptanone.0.48.1	0.305	3months
a1-4-21-2022	45.6	4-methyl-3-heptanone	0.48	PGb	a1-4-21-2022.4m3heptanone.0.48.1	0.132	3months
a1-4-21-2022	46.8	4-methyl-3-heptanone	0.48	PGb	a1-4-21-2022.4m3heptanone.0.48.1	0.246	3months
a1-4-21-2022	48	4-methyl-3-heptanone	0.48	PGb	a1-4-21-2022.4m3heptanone.0.48.1	0.232	3months
a1-4-21-2022	1.2	4-methyl-3-heptanone	0.48	PGb	a1-4-21-2022.4m3heptanone.0.48.2	-0.063	3months
a1-4-21-2022	2.4	4-methyl-3-heptanone	0.48	PGb	a1-4-21-2022.4m3heptanone.0.48.2	-0.065	3months
a1-4-21-2022	3.6	4-methyl-3-heptanone	0.48	PGb	a1-4-21-2022.4m3heptanone.0.48.2	-0.033	3months
a1-4-21-2022	4.8	4-methyl-3-heptanone	0.48	PGb	a1-4-21-2022.4m3heptanone.0.48.2	-0.042	3months
a1-4-21-2022	6	4-methyl-3-heptanone	0.48	PGb	a1-4-21-2022.4m3heptanone.0.48.2	0.206	3months
a1-4-21-2022	7.2	4-methyl-3-heptanone	0.48	PGb	a1-4-21-2022.4m3heptanone.0.48.2	0.837	3months
a1-4-21-2022	8.4	4-methyl-3-heptanone	0.48	PGb	a1-4-21-2022.4m3heptanone.0.48.2	1.029	3months
a1-4-21-2022	9.6	4-methyl-3-heptanone	0.48	PGb	a1-4-21-2022.4m3heptanone.0.48.2	1.074	3months
a1-4-21-2022	10.8	4-methyl-3-heptanone	0.48	PGb	a1-4-21-2022.4m3heptanone.0.48.2	1.121	3months
a1-4-21-2022	12	4-methyl-3-heptanone	0.48	PGb	a1-4-21-2022.4m3heptanone.0.48.2	1.334	3months
a1-4-21-2022	13.2	4-methyl-3-heptanone	0.48	PGb	a1-4-21-2022.4m3heptanone.0.48.2	1.19	3months
a1-4-21-2022	14.4	4-methyl-3-heptanone	0.48	PGb	a1-4-21-2022.4m3heptanone.0.48.2	1.155	3months
a1-4-21-2022	15.6	4-methyl-3-heptanone	0.48	PGb	a1-4-21-2022.4m3heptanone.0.48.2	1.133	3months
a1-4-21-2022	16.8	4-methyl-3-heptanone	0.48	PGb	a1-4-21-2022.4m3heptanone.0.48.2	1.052	3months
a1-4-21-2022	18	4-methyl-3-heptanone	0.48	PGb	a1-4-21-2022.4m3heptanone.0.48.2	1.04	3months
a1-4-21-2022	19.2	4-methyl-3-heptanone	0.48	PGb	a1-4-21-2022.4m3heptanone.0.48.2	0.971	3months
a1-4-21-2022	20.4	4-methyl-3-heptanone	0.48	PGb	a1-4-21-2022.4m3heptanone.0.48.2	0.88	3months
a1-4-21-2022	21.6	4-methyl-3-heptanone	0.48	PGb	a1-4-21-2022.4m3heptanone.0.48.2	0.796	3months
a1-4-21-2022	22.8	4-methyl-3-heptanone	0.48	PGb	a1-4-21-2022.4m3heptanone.0.48.2	0.786	3months
a1-4-21-2022	24	4-methyl-3-heptanone	0.48	PGb	a1-4-21-2022.4m3heptanone.0.48.2	0.716	3months
a1-4-21-2022	25.2	4-methyl-3-heptanone	0.48	PGb	a1-4-21-2022.4m3heptanone.0.48.2	0.633	3months
a1-4-21-2022	26.4	4-methyl-3-heptanone	0.48	PGb	a1-4-21-2022.4m3heptanone.0.48.2	0.653	3months
a1-4-21-2022	27.6	4-methyl-3-heptanone	0.48	PGb	a1-4-21-2022.4m3heptanone.0.48.2	0.657	3months
a1-4-21-2022	28.8	4-methyl-3-heptanone	0.48	PGb	a1-4-21-2022.4m3heptanone.0.48.2	0.508	3months
a1-4-21-2022	30	4-methyl-3-heptanone	0.48	PGb	a1-4-21-2022.4m3heptanone.0.48.2	0.374	3months
a1-4-21-2022	31.2	4-methyl-3-heptanone	0.48	PGb	a1-4-21-2022.4m3heptanone.0.48.2	0.362	3months
a1-4-21-2022	32.4	4-methyl-3-heptanone	0.48	PGb	a1-4-21-2022.4m3heptanone.0.48.2	0.317	3months
a1-4-21-2022	33.6	4-methyl-3-heptanone	0.48	PGb	a1-4-21-2022.4m3heptanone.0.48.2	0.258	3months
a1-4-21-2022	34.8	4-methyl-3-heptanone	0.48	PGb	a1-4-21-2022.4m3heptanone.0.48.2	0.296	3months
a1-4-21-2022	36	4-methyl-3-heptanone	0.48	PGb	a1-4-21-2022.4m3heptanone.0.48.2	0.255	3months
a1-4-21-2022	37.2	4-methyl-3-heptanone	0.48	PGb	a1-4-21-2022.4m3heptanone.0.48.2	0.273	3months
a1-4-21-2022	38.4	4-methyl-3-heptanone	0.48	PGb	a1-4-21-2022.4m3heptanone.0.48.2	0.153	3months
a1-4-21-2022	39.6	4-methyl-3-heptanone	0.48	PGb	a1-4-21-2022.4m3heptanone.0.48.2	0.206	3months
a1-4-21-2022	40.8	4-methyl-3-heptanone	0.48	PGb	a1-4-21-2022.4m3heptanone.0.48.2	0.022	3months
a1-4-21-2022	42	4-methyl-3-heptanone	0.48	PGb	a1-4-21-2022.4m3heptanone.0.48.2	0.092	3months
a1-4-21-2022	43.2	4-methyl-3-heptanone	0.48	PGb	a1-4-21-2022.4m3heptanone.0.48.2	0.13	3months
a1-4-21-2022	44.4	4-methyl-3-heptanone	0.48	PGb	a1-4-21-2022.4m3heptanone.0.48.2	0.075	3months
a1-4-21-2022	45.6	4-methyl-3-heptanone	0.48	PGb	a1-4-21-2022.4m3heptanone.0.48.2	0.019	3months
a1-4-21-2022	46.8	4-methyl-3-heptanone	0.48	PGb	a1-4-21-2022.4m3heptanone.0.48.2	0.047	3months
a1-4-21-2022	48	4-methyl-3-heptanone	0.48	PGb	a1-4-21-2022.4m3heptanone.0.48.2	-0.057	3months
a1-4-21-2022	1.2	4-methyl-3-heptanone	0.48	PGb	a1-4-21-2022.4m3heptanone.0.48.3	0.012	3months
a1-4-21-2022	2.4	4-methyl-3-heptanone	0.48	PGb	a1-4-21-2022.4m3heptanone.0.48.3	-0.055	3months
a1-4-21-2022	3.6	4-methyl-3-heptanone	0.48	PGb	a1-4-21-2022.4m3heptanone.0.48.3	-0.058	3months
a1-4-21-2022	4.8	4-methyl-3-heptanone	0.48	PGb	a1-4-21-2022.4m3heptanone.0.48.3	-0.037	3months
a1-4-21-2022	6	4-methyl-3-heptanone	0.48	PGb	a1-4-21-2022.4m3heptanone.0.48.3	0.142	3months
a1-4-21-2022	7.2	4-methyl-3-heptanone	0.48	PGb	a1-4-21-2022.4m3heptanone.0.48.3	0.888	3months
a1-4-21-2022	8.4	4-methyl-3-heptanone	0.48	PGb	a1-4-21-2022.4m3heptanone.0.48.3	1.217	3months
a1-4-21-2022	9.6	4-methyl-3-heptanone	0.48	PGb	a1-4-21-2022.4m3heptanone.0.48.3	1.284	3months
a1-4-21-2022	10.8	4-methyl-3-heptanone	0.48	PGb	a1-4-21-2022.4m3heptanone.0.48.3	1.627	3months
a1-4-21-2022	12	4-methyl-3-heptanone	0.48	PGb	a1-4-21-2022.4m3heptanone.0.48.3	1.723	3months
a1-4-21-2022	13.2	4-methyl-3-heptanone	0.48	PGb	a1-4-21-2022.4m3heptanone.0.48.3	1.503	3months
a1-4-21-2022	14.4	4-methyl-3-heptanone	0.48	PGb	a1-4-21-2022.4m3heptanone.0.48.3	1.508	3months
a1-4-21-2022	15.6	4-methyl-3-heptanone	0.48	PGb	a1-4-21-2022.4m3heptanone.0.48.3	1.417	3months
a1-4-21-2022	16.8	4-methyl-3-heptanone	0.48	PGb	a1-4-21-2022.4m3heptanone.0.48.3	1.473	3months
a1-4-21-2022	18	4-methyl-3-heptanone	0.48	PGb	a1-4-21-2022.4m3heptanone.0.48.3	1.438	3months
a1-4-21-2022	19.2	4-methyl-3-heptanone	0.48	PGb	a1-4-21-2022.4m3heptanone.0.48.3	1.216	3months
a1-4-21-2022	20.4	4-methyl-3-heptanone	0.48	PGb	a1-4-21-2022.4m3heptanone.0.48.3	1.205	3months
a1-4-21-2022	21.6	4-methyl-3-heptanone	0.48	PGb	a1-4-21-2022.4m3heptanone.0.48.3	1.045	3months
a1-4-21-2022	22.8	4-methyl-3-heptanone	0.48	PGb	a1-4-21-2022.4m3heptanone.0.48.3	1.05	3months
a1-4-21-2022	24	4-methyl-3-heptanone	0.48	PGb	a1-4-21-2022.4m3heptanone.0.48.3	1.051	3months
a1-4-21-2022	25.2	4-methyl-3-heptanone	0.48	PGb	a1-4-21-2022.4m3heptanone.0.48.3	1.085	3months
a1-4-21-2022	26.4	4-methyl-3-heptanone	0.48	PGb	a1-4-21-2022.4m3heptanone.0.48.3	0.897	3months
a1-4-21-2022	27.6	4-methyl-3-heptanone	0.48	PGb	a1-4-21-2022.4m3heptanone.0.48.3	0.865	3months
a1-4-21-2022	28.8	4-methyl-3-heptanone	0.48	PGb	a1-4-21-2022.4m3heptanone.0.48.3	0.686	3months
a1-4-21-2022	30	4-methyl-3-heptanone	0.48	PGb	a1-4-21-2022.4m3heptanone.0.48.3	0.629	3months
a1-4-21-2022	31.2	4-methyl-3-heptanone	0.48	PGb	a1-4-21-2022.4m3heptanone.0.48.3	0.553	3months
a1-4-21-2022	32.4	4-methyl-3-heptanone	0.48	PGb	a1-4-21-2022.4m3heptanone.0.48.3	0.499	3months
a1-4-21-2022	33.6	4-methyl-3-heptanone	0.48	PGb	a1-4-21-2022.4m3heptanone.0.48.3	0.537	3months
a1-4-21-2022	34.8	4-methyl-3-heptanone	0.48	PGb	a1-4-21-2022.4m3heptanone.0.48.3	0.497	3months
a1-4-21-2022	36	4-methyl-3-heptanone	0.48	PGb	a1-4-21-2022.4m3heptanone.0.48.3	0.485	3months
a1-4-21-2022	37.2	4-methyl-3-heptanone	0.48	PGb	a1-4-21-2022.4m3heptanone.0.48.3	0.401	3months
a1-4-21-2022	38.4	4-methyl-3-heptanone	0.48	PGb	a1-4-21-2022.4m3heptanone.0.48.3	0.39	3months
a1-4-21-2022	39.6	4-methyl-3-heptanone	0.48	PGb	a1-4-21-2022.4m3heptanone.0.48.3	0.337	3months
a1-4-21-2022	40.8	4-methyl-3-heptanone	0.48	PGb	a1-4-21-2022.4m3heptanone.0.48.3	0.319	3months
a1-4-21-2022	42	4-methyl-3-heptanone	0.48	PGb	a1-4-21-2022.4m3heptanone.0.48.3	0.325	3months
a1-4-21-2022	43.2	4-methyl-3-heptanone	0.48	PGb	a1-4-21-2022.4m3heptanone.0.48.3	0.228	3months
a1-4-21-2022	44.4	4-methyl-3-heptanone	0.48	PGb	a1-4-21-2022.4m3heptanone.0.48.3	0.247	3months
a1-4-21-2022	45.6	4-methyl-3-heptanone	0.48	PGb	a1-4-21-2022.4m3heptanone.0.48.3	0.197	3months
a1-4-21-2022	46.8	4-methyl-3-heptanone	0.48	PGb	a1-4-21-2022.4m3heptanone.0.48.3	0.217	3months
a1-4-21-2022	48	4-methyl-3-heptanone	0.48	PGb	a1-4-21-2022.4m3heptanone.0.48.3	0.165	3months
a1-4-21-2022	1.2	4-methyl-3-heptanol	0.48	PGb	a1-4-21-2022.4m3heptanol.0.48.1	0.007	3months
a1-4-21-2022	2.4	4-methyl-3-heptanol	0.48	PGb	a1-4-21-2022.4m3heptanol.0.48.1	0.039	3months
a1-4-21-2022	3.6	4-methyl-3-heptanol	0.48	PGb	a1-4-21-2022.4m3heptanol.0.48.1	0.004	3months
a1-4-21-2022	4.8	4-methyl-3-heptanol	0.48	PGb	a1-4-21-2022.4m3heptanol.0.48.1	-0.025	3months
a1-4-21-2022	6	4-methyl-3-heptanol	0.48	PGb	a1-4-21-2022.4m3heptanol.0.48.1	-0.023	3months
a1-4-21-2022	7.2	4-methyl-3-heptanol	0.48	PGb	a1-4-21-2022.4m3heptanol.0.48.1	-0.051	3months
a1-4-21-2022	8.4	4-methyl-3-heptanol	0.48	PGb	a1-4-21-2022.4m3heptanol.0.48.1	0.044	3months
a1-4-21-2022	9.6	4-methyl-3-heptanol	0.48	PGb	a1-4-21-2022.4m3heptanol.0.48.1	0.318	3months
a1-4-21-2022	10.8	4-methyl-3-heptanol	0.48	PGb	a1-4-21-2022.4m3heptanol.0.48.1	0.799	3months
a1-4-21-2022	12	4-methyl-3-heptanol	0.48	PGb	a1-4-21-2022.4m3heptanol.0.48.1	0.892	3months
a1-4-21-2022	13.2	4-methyl-3-heptanol	0.48	PGb	a1-4-21-2022.4m3heptanol.0.48.1	0.873	3months
a1-4-21-2022	14.4	4-methyl-3-heptanol	0.48	PGb	a1-4-21-2022.4m3heptanol.0.48.1	1.029	3months
a1-4-21-2022	15.6	4-methyl-3-heptanol	0.48	PGb	a1-4-21-2022.4m3heptanol.0.48.1	1.17	3months
a1-4-21-2022	16.8	4-methyl-3-heptanol	0.48	PGb	a1-4-21-2022.4m3heptanol.0.48.1	0.963	3months
a1-4-21-2022	18	4-methyl-3-heptanol	0.48	PGb	a1-4-21-2022.4m3heptanol.0.48.1	1.047	3months
a1-4-21-2022	19.2	4-methyl-3-heptanol	0.48	PGb	a1-4-21-2022.4m3heptanol.0.48.1	0.903	3months
a1-4-21-2022	20.4	4-methyl-3-heptanol	0.48	PGb	a1-4-21-2022.4m3heptanol.0.48.1	0.807	3months
a1-4-21-2022	21.6	4-methyl-3-heptanol	0.48	PGb	a1-4-21-2022.4m3heptanol.0.48.1	0.822	3months
a1-4-21-2022	22.8	4-methyl-3-heptanol	0.48	PGb	a1-4-21-2022.4m3heptanol.0.48.1	0.723	3months
a1-4-21-2022	24	4-methyl-3-heptanol	0.48	PGb	a1-4-21-2022.4m3heptanol.0.48.1	0.843	3months
a1-4-21-2022	25.2	4-methyl-3-heptanol	0.48	PGb	a1-4-21-2022.4m3heptanol.0.48.1	0.759	3months
a1-4-21-2022	26.4	4-methyl-3-heptanol	0.48	PGb	a1-4-21-2022.4m3heptanol.0.48.1	0.937	3months
a1-4-21-2022	27.6	4-methyl-3-heptanol	0.48	PGb	a1-4-21-2022.4m3heptanol.0.48.1	0.763	3months
a1-4-21-2022	28.8	4-methyl-3-heptanol	0.48	PGb	a1-4-21-2022.4m3heptanol.0.48.1	0.653	3months
a1-4-21-2022	30	4-methyl-3-heptanol	0.48	PGb	a1-4-21-2022.4m3heptanol.0.48.1	0.564	3months
a1-4-21-2022	31.2	4-methyl-3-heptanol	0.48	PGb	a1-4-21-2022.4m3heptanol.0.48.1	0.433	3months
a1-4-21-2022	32.4	4-methyl-3-heptanol	0.48	PGb	a1-4-21-2022.4m3heptanol.0.48.1	0.608	3months
a1-4-21-2022	33.6	4-methyl-3-heptanol	0.48	PGb	a1-4-21-2022.4m3heptanol.0.48.1	0.405	3months
a1-4-21-2022	34.8	4-methyl-3-heptanol	0.48	PGb	a1-4-21-2022.4m3heptanol.0.48.1	0.376	3months
a1-4-21-2022	36	4-methyl-3-heptanol	0.48	PGb	a1-4-21-2022.4m3heptanol.0.48.1	0.46	3months
a1-4-21-2022	37.2	4-methyl-3-heptanol	0.48	PGb	a1-4-21-2022.4m3heptanol.0.48.1	0.272	3months
a1-4-21-2022	38.4	4-methyl-3-heptanol	0.48	PGb	a1-4-21-2022.4m3heptanol.0.48.1	0.292	3months
a1-4-21-2022	39.6	4-methyl-3-heptanol	0.48	PGb	a1-4-21-2022.4m3heptanol.0.48.1	0.178	3months
a1-4-21-2022	40.8	4-methyl-3-heptanol	0.48	PGb	a1-4-21-2022.4m3heptanol.0.48.1	0.25	3months
a1-4-21-2022	42	4-methyl-3-heptanol	0.48	PGb	a1-4-21-2022.4m3heptanol.0.48.1	0.182	3months
a1-4-21-2022	43.2	4-methyl-3-heptanol	0.48	PGb	a1-4-21-2022.4m3heptanol.0.48.1	0.056	3months
a1-4-21-2022	44.4	4-methyl-3-heptanol	0.48	PGb	a1-4-21-2022.4m3heptanol.0.48.1	-0.019	3months
a1-4-21-2022	45.6	4-methyl-3-heptanol	0.48	PGb	a1-4-21-2022.4m3heptanol.0.48.1	0.007	3months
a1-4-21-2022	46.8	4-methyl-3-heptanol	0.48	PGb	a1-4-21-2022.4m3heptanol.0.48.1	-0.07	3months
a1-4-21-2022	48	4-methyl-3-heptanol	0.48	PGb	a1-4-21-2022.4m3heptanol.0.48.1	-0.064	3months
a1-4-21-2022	1.2	4-methyl-3-heptanol	0.48	PGb	a1-4-21-2022.4m3heptanol.0.48.2	0.008	3months
a1-4-21-2022	2.4	4-methyl-3-heptanol	0.48	PGb	a1-4-21-2022.4m3heptanol.0.48.2	-0.017	3months
a1-4-21-2022	3.6	4-methyl-3-heptanol	0.48	PGb	a1-4-21-2022.4m3heptanol.0.48.2	0.048	3months
a1-4-21-2022	4.8	4-methyl-3-heptanol	0.48	PGb	a1-4-21-2022.4m3heptanol.0.48.2	-0.007	3months
a1-4-21-2022	6	4-methyl-3-heptanol	0.48	PGb	a1-4-21-2022.4m3heptanol.0.48.2	-0.03	3months
a1-4-21-2022	7.2	4-methyl-3-heptanol	0.48	PGb	a1-4-21-2022.4m3heptanol.0.48.2	-0.049	3months
a1-4-21-2022	8.4	4-methyl-3-heptanol	0.48	PGb	a1-4-21-2022.4m3heptanol.0.48.2	0.052	3months
a1-4-21-2022	9.6	4-methyl-3-heptanol	0.48	PGb	a1-4-21-2022.4m3heptanol.0.48.2	0.387	3months
a1-4-21-2022	10.8	4-methyl-3-heptanol	0.48	PGb	a1-4-21-2022.4m3heptanol.0.48.2	0.879	3months
a1-4-21-2022	12	4-methyl-3-heptanol	0.48	PGb	a1-4-21-2022.4m3heptanol.0.48.2	0.897	3months
a1-4-21-2022	13.2	4-methyl-3-heptanol	0.48	PGb	a1-4-21-2022.4m3heptanol.0.48.2	0.929	3months
a1-4-21-2022	14.4	4-methyl-3-heptanol	0.48	PGb	a1-4-21-2022.4m3heptanol.0.48.2	0.857	3months
a1-4-21-2022	15.6	4-methyl-3-heptanol	0.48	PGb	a1-4-21-2022.4m3heptanol.0.48.2	1.006	3months
a1-4-21-2022	16.8	4-methyl-3-heptanol	0.48	PGb	a1-4-21-2022.4m3heptanol.0.48.2	0.853	3months
a1-4-21-2022	18	4-methyl-3-heptanol	0.48	PGb	a1-4-21-2022.4m3heptanol.0.48.2	1.01	3months
a1-4-21-2022	19.2	4-methyl-3-heptanol	0.48	PGb	a1-4-21-2022.4m3heptanol.0.48.2	0.852	3months
a1-4-21-2022	20.4	4-methyl-3-heptanol	0.48	PGb	a1-4-21-2022.4m3heptanol.0.48.2	0.856	3months
a1-4-21-2022	21.6	4-methyl-3-heptanol	0.48	PGb	a1-4-21-2022.4m3heptanol.0.48.2	0.699	3months
a1-4-21-2022	22.8	4-methyl-3-heptanol	0.48	PGb	a1-4-21-2022.4m3heptanol.0.48.2	0.832	3months
a1-4-21-2022	24	4-methyl-3-heptanol	0.48	PGb	a1-4-21-2022.4m3heptanol.0.48.2	0.792	3months
a1-4-21-2022	25.2	4-methyl-3-heptanol	0.48	PGb	a1-4-21-2022.4m3heptanol.0.48.2	0.66	3months
a1-4-21-2022	26.4	4-methyl-3-heptanol	0.48	PGb	a1-4-21-2022.4m3heptanol.0.48.2	0.614	3months
a1-4-21-2022	27.6	4-methyl-3-heptanol	0.48	PGb	a1-4-21-2022.4m3heptanol.0.48.2	0.772	3months
a1-4-21-2022	28.8	4-methyl-3-heptanol	0.48	PGb	a1-4-21-2022.4m3heptanol.0.48.2	0.816	3months
a1-4-21-2022	30	4-methyl-3-heptanol	0.48	PGb	a1-4-21-2022.4m3heptanol.0.48.2	0.711	3months
a1-4-21-2022	31.2	4-methyl-3-heptanol	0.48	PGb	a1-4-21-2022.4m3heptanol.0.48.2	0.572	3months
a1-4-21-2022	32.4	4-methyl-3-heptanol	0.48	PGb	a1-4-21-2022.4m3heptanol.0.48.2	0.51	3months
a1-4-21-2022	33.6	4-methyl-3-heptanol	0.48	PGb	a1-4-21-2022.4m3heptanol.0.48.2	0.454	3months
a1-4-21-2022	34.8	4-methyl-3-heptanol	0.48	PGb	a1-4-21-2022.4m3heptanol.0.48.2	0.342	3months
a1-4-21-2022	36	4-methyl-3-heptanol	0.48	PGb	a1-4-21-2022.4m3heptanol.0.48.2	0.457	3months
a1-4-21-2022	37.2	4-methyl-3-heptanol	0.48	PGb	a1-4-21-2022.4m3heptanol.0.48.2	0.284	3months
a1-4-21-2022	38.4	4-methyl-3-heptanol	0.48	PGb	a1-4-21-2022.4m3heptanol.0.48.2	0.363	3months
a1-4-21-2022	39.6	4-methyl-3-heptanol	0.48	PGb	a1-4-21-2022.4m3heptanol.0.48.2	0.195	3months
a1-4-21-2022	40.8	4-methyl-3-heptanol	0.48	PGb	a1-4-21-2022.4m3heptanol.0.48.2	0.256	3months
a1-4-21-2022	42	4-methyl-3-heptanol	0.48	PGb	a1-4-21-2022.4m3heptanol.0.48.2	0.148	3months
a1-4-21-2022	43.2	4-methyl-3-heptanol	0.48	PGb	a1-4-21-2022.4m3heptanol.0.48.2	0.207	3months
a1-4-21-2022	44.4	4-methyl-3-heptanol	0.48	PGb	a1-4-21-2022.4m3heptanol.0.48.2	0.178	3months
a1-4-21-2022	45.6	4-methyl-3-heptanol	0.48	PGb	a1-4-21-2022.4m3heptanol.0.48.2	0.079	3months
a1-4-21-2022	46.8	4-methyl-3-heptanol	0.48	PGb	a1-4-21-2022.4m3heptanol.0.48.2	0.032	3months
a1-4-21-2022	48	4-methyl-3-heptanol	0.48	PGb	a1-4-21-2022.4m3heptanol.0.48.2	0.14	3months
a1-4-21-2022	1.2	4-methyl-3-heptanol	0.48	PGb	a1-4-21-2022.4m3heptanol.0.48.3	0.033	3months
a1-4-21-2022	2.4	4-methyl-3-heptanol	0.48	PGb	a1-4-21-2022.4m3heptanol.0.48.3	0.006	3months
a1-4-21-2022	3.6	4-methyl-3-heptanol	0.48	PGb	a1-4-21-2022.4m3heptanol.0.48.3	0.023	3months
a1-4-21-2022	4.8	4-methyl-3-heptanol	0.48	PGb	a1-4-21-2022.4m3heptanol.0.48.3	-0.016	3months
a1-4-21-2022	6	4-methyl-3-heptanol	0.48	PGb	a1-4-21-2022.4m3heptanol.0.48.3	-0.042	3months
a1-4-21-2022	7.2	4-methyl-3-heptanol	0.48	PGb	a1-4-21-2022.4m3heptanol.0.48.3	-0.039	3months
a1-4-21-2022	8.4	4-methyl-3-heptanol	0.48	PGb	a1-4-21-2022.4m3heptanol.0.48.3	-0.11	3months
a1-4-21-2022	9.6	4-methyl-3-heptanol	0.48	PGb	a1-4-21-2022.4m3heptanol.0.48.3	0.176	3months
a1-4-21-2022	10.8	4-methyl-3-heptanol	0.48	PGb	a1-4-21-2022.4m3heptanol.0.48.3	0.538	3months
a1-4-21-2022	12	4-methyl-3-heptanol	0.48	PGb	a1-4-21-2022.4m3heptanol.0.48.3	0.755	3months
a1-4-21-2022	13.2	4-methyl-3-heptanol	0.48	PGb	a1-4-21-2022.4m3heptanol.0.48.3	0.772	3months
a1-4-21-2022	14.4	4-methyl-3-heptanol	0.48	PGb	a1-4-21-2022.4m3heptanol.0.48.3	0.941	3months
a1-4-21-2022	15.6	4-methyl-3-heptanol	0.48	PGb	a1-4-21-2022.4m3heptanol.0.48.3	0.816	3months
a1-4-21-2022	16.8	4-methyl-3-heptanol	0.48	PGb	a1-4-21-2022.4m3heptanol.0.48.3	1.021	3months
a1-4-21-2022	18	4-methyl-3-heptanol	0.48	PGb	a1-4-21-2022.4m3heptanol.0.48.3	1.085	3months
a1-4-21-2022	19.2	4-methyl-3-heptanol	0.48	PGb	a1-4-21-2022.4m3heptanol.0.48.3	0.893	3months
a1-4-21-2022	20.4	4-methyl-3-heptanol	0.48	PGb	a1-4-21-2022.4m3heptanol.0.48.3	0.806	3months
a1-4-21-2022	21.6	4-methyl-3-heptanol	0.48	PGb	a1-4-21-2022.4m3heptanol.0.48.3	0.667	3months
a1-4-21-2022	22.8	4-methyl-3-heptanol	0.48	PGb	a1-4-21-2022.4m3heptanol.0.48.3	0.775	3months
a1-4-21-2022	24	4-methyl-3-heptanol	0.48	PGb	a1-4-21-2022.4m3heptanol.0.48.3	0.6	3months
a1-4-21-2022	25.2	4-methyl-3-heptanol	0.48	PGb	a1-4-21-2022.4m3heptanol.0.48.3	0.587	3months
a1-4-21-2022	26.4	4-methyl-3-heptanol	0.48	PGb	a1-4-21-2022.4m3heptanol.0.48.3	0.576	3months
a1-4-21-2022	27.6	4-methyl-3-heptanol	0.48	PGb	a1-4-21-2022.4m3heptanol.0.48.3	0.443	3months
a1-4-21-2022	28.8	4-methyl-3-heptanol	0.48	PGb	a1-4-21-2022.4m3heptanol.0.48.3	0.363	3months
a1-4-21-2022	30	4-methyl-3-heptanol	0.48	PGb	a1-4-21-2022.4m3heptanol.0.48.3	0.469	3months
a1-4-21-2022	31.2	4-methyl-3-heptanol	0.48	PGb	a1-4-21-2022.4m3heptanol.0.48.3	0.269	3months
a1-4-21-2022	32.4	4-methyl-3-heptanol	0.48	PGb	a1-4-21-2022.4m3heptanol.0.48.3	0.308	3months
a1-4-21-2022	33.6	4-methyl-3-heptanol	0.48	PGb	a1-4-21-2022.4m3heptanol.0.48.3	0.253	3months
a1-4-21-2022	34.8	4-methyl-3-heptanol	0.48	PGb	a1-4-21-2022.4m3heptanol.0.48.3	0.186	3months
a1-4-21-2022	36	4-methyl-3-heptanol	0.48	PGb	a1-4-21-2022.4m3heptanol.0.48.3	0.237	3months
a1-4-21-2022	37.2	4-methyl-3-heptanol	0.48	PGb	a1-4-21-2022.4m3heptanol.0.48.3	0.245	3months
a1-4-21-2022	38.4	4-methyl-3-heptanol	0.48	PGb	a1-4-21-2022.4m3heptanol.0.48.3	0.236	3months
a1-4-21-2022	39.6	4-methyl-3-heptanol	0.48	PGb	a1-4-21-2022.4m3heptanol.0.48.3	0.07	3months
a1-4-21-2022	40.8	4-methyl-3-heptanol	0.48	PGb	a1-4-21-2022.4m3heptanol.0.48.3	0.098	3months
a1-4-21-2022	42	4-methyl-3-heptanol	0.48	PGb	a1-4-21-2022.4m3heptanol.0.48.3	0.064	3months
a1-4-21-2022	43.2	4-methyl-3-heptanol	0.48	PGb	a1-4-21-2022.4m3heptanol.0.48.3	0.063	3months
a1-4-21-2022	44.4	4-methyl-3-heptanol	0.48	PGb	a1-4-21-2022.4m3heptanol.0.48.3	0.036	3months
a1-4-21-2022	45.6	4-methyl-3-heptanol	0.48	PGb	a1-4-21-2022.4m3heptanol.0.48.3	0.008	3months
a1-4-21-2022	46.8	4-methyl-3-heptanol	0.48	PGb	a1-4-21-2022.4m3heptanol.0.48.3	0.074	3months
a1-4-21-2022	48	4-methyl-3-heptanol	0.48	PGb	a1-4-21-2022.4m3heptanol.0.48.3	0.028	3months
a2-4-21-2022	1.2	4-methyl-3-heptanol	0.48	PGb	a2-4-21-2022.4m3heptanol.0.48.1	-0.019	3months
a2-4-21-2022	2.4	4-methyl-3-heptanol	0.48	PGb	a2-4-21-2022.4m3heptanol.0.48.1	-0.018	3months
a2-4-21-2022	3.6	4-methyl-3-heptanol	0.48	PGb	a2-4-21-2022.4m3heptanol.0.48.1	-0.011	3months
a2-4-21-2022	4.8	4-methyl-3-heptanol	0.48	PGb	a2-4-21-2022.4m3heptanol.0.48.1	0.055	3months
a2-4-21-2022	6	4-methyl-3-heptanol	0.48	PGb	a2-4-21-2022.4m3heptanol.0.48.1	-0.005	3months
a2-4-21-2022	7.2	4-methyl-3-heptanol	0.48	PGb	a2-4-21-2022.4m3heptanol.0.48.1	-0.181	3months
a2-4-21-2022	8.4	4-methyl-3-heptanol	0.48	PGb	a2-4-21-2022.4m3heptanol.0.48.1	-0.058	3months
a2-4-21-2022	9.6	4-methyl-3-heptanol	0.48	PGb	a2-4-21-2022.4m3heptanol.0.48.1	0.161	3months
a2-4-21-2022	10.8	4-methyl-3-heptanol	0.48	PGb	a2-4-21-2022.4m3heptanol.0.48.1	0.277	3months
a2-4-21-2022	12	4-methyl-3-heptanol	0.48	PGb	a2-4-21-2022.4m3heptanol.0.48.1	0.509	3months
a2-4-21-2022	13.2	4-methyl-3-heptanol	0.48	PGb	a2-4-21-2022.4m3heptanol.0.48.1	0.74	3months
a2-4-21-2022	14.4	4-methyl-3-heptanol	0.48	PGb	a2-4-21-2022.4m3heptanol.0.48.1	0.816	3months
a2-4-21-2022	15.6	4-methyl-3-heptanol	0.48	PGb	a2-4-21-2022.4m3heptanol.0.48.1	0.675	3months
a2-4-21-2022	16.8	4-methyl-3-heptanol	0.48	PGb	a2-4-21-2022.4m3heptanol.0.48.1	0.871	3months
a2-4-21-2022	18	4-methyl-3-heptanol	0.48	PGb	a2-4-21-2022.4m3heptanol.0.48.1	0.981	3months
a2-4-21-2022	19.2	4-methyl-3-heptanol	0.48	PGb	a2-4-21-2022.4m3heptanol.0.48.1	0.898	3months
a2-4-21-2022	20.4	4-methyl-3-heptanol	0.48	PGb	a2-4-21-2022.4m3heptanol.0.48.1	0.798	3months
a2-4-21-2022	21.6	4-methyl-3-heptanol	0.48	PGb	a2-4-21-2022.4m3heptanol.0.48.1	0.829	3months
a2-4-21-2022	22.8	4-methyl-3-heptanol	0.48	PGb	a2-4-21-2022.4m3heptanol.0.48.1	0.804	3months
a2-4-21-2022	24	4-methyl-3-heptanol	0.48	PGb	a2-4-21-2022.4m3heptanol.0.48.1	0.812	3months
a2-4-21-2022	25.2	4-methyl-3-heptanol	0.48	PGb	a2-4-21-2022.4m3heptanol.0.48.1	0.663	3months
a2-4-21-2022	26.4	4-methyl-3-heptanol	0.48	PGb	a2-4-21-2022.4m3heptanol.0.48.1	0.794	3months
a2-4-21-2022	27.6	4-methyl-3-heptanol	0.48	PGb	a2-4-21-2022.4m3heptanol.0.48.1	0.733	3months
a2-4-21-2022	28.8	4-methyl-3-heptanol	0.48	PGb	a2-4-21-2022.4m3heptanol.0.48.1	0.639	3months
a2-4-21-2022	30	4-methyl-3-heptanol	0.48	PGb	a2-4-21-2022.4m3heptanol.0.48.1	0.781	3months
a2-4-21-2022	31.2	4-methyl-3-heptanol	0.48	PGb	a2-4-21-2022.4m3heptanol.0.48.1	0.704	3months
a2-4-21-2022	32.4	4-methyl-3-heptanol	0.48	PGb	a2-4-21-2022.4m3heptanol.0.48.1	0.683	3months
a2-4-21-2022	33.6	4-methyl-3-heptanol	0.48	PGb	a2-4-21-2022.4m3heptanol.0.48.1	0.576	3months
a2-4-21-2022	34.8	4-methyl-3-heptanol	0.48	PGb	a2-4-21-2022.4m3heptanol.0.48.1	0.492	3months
a2-4-21-2022	36	4-methyl-3-heptanol	0.48	PGb	a2-4-21-2022.4m3heptanol.0.48.1	0.493	3months
a2-4-21-2022	37.2	4-methyl-3-heptanol	0.48	PGb	a2-4-21-2022.4m3heptanol.0.48.1	0.512	3months
a2-4-21-2022	38.4	4-methyl-3-heptanol	0.48	PGb	a2-4-21-2022.4m3heptanol.0.48.1	0.446	3months
a2-4-21-2022	39.6	4-methyl-3-heptanol	0.48	PGb	a2-4-21-2022.4m3heptanol.0.48.1	0.43	3months
a2-4-21-2022	40.8	4-methyl-3-heptanol	0.48	PGb	a2-4-21-2022.4m3heptanol.0.48.1	0.277	3months
a2-4-21-2022	42	4-methyl-3-heptanol	0.48	PGb	a2-4-21-2022.4m3heptanol.0.48.1	0.409	3months
a2-4-21-2022	43.2	4-methyl-3-heptanol	0.48	PGb	a2-4-21-2022.4m3heptanol.0.48.1	0.405	3months
a2-4-21-2022	44.4	4-methyl-3-heptanol	0.48	PGb	a2-4-21-2022.4m3heptanol.0.48.1	0.447	3months
a2-4-21-2022	45.6	4-methyl-3-heptanol	0.48	PGb	a2-4-21-2022.4m3heptanol.0.48.1	0.467	3months
a2-4-21-2022	46.8	4-methyl-3-heptanol	0.48	PGb	a2-4-21-2022.4m3heptanol.0.48.1	0.207	3months
a2-4-21-2022	48	4-methyl-3-heptanol	0.48	PGb	a2-4-21-2022.4m3heptanol.0.48.1	0.308	3months
a2-4-21-2022	1.2	4-methyl-3-heptanol	0.48	PGb	a2-4-21-2022.4m3heptanol.0.48.2	-0.035	3months
a2-4-21-2022	2.4	4-methyl-3-heptanol	0.48	PGb	a2-4-21-2022.4m3heptanol.0.48.2	0.003	3months
a2-4-21-2022	3.6	4-methyl-3-heptanol	0.48	PGb	a2-4-21-2022.4m3heptanol.0.48.2	0.03	3months
a2-4-21-2022	4.8	4-methyl-3-heptanol	0.48	PGb	a2-4-21-2022.4m3heptanol.0.48.2	0.003	3months
a2-4-21-2022	6	4-methyl-3-heptanol	0.48	PGb	a2-4-21-2022.4m3heptanol.0.48.2	0.001	3months
a2-4-21-2022	7.2	4-methyl-3-heptanol	0.48	PGb	a2-4-21-2022.4m3heptanol.0.48.2	-0.064	3months
a2-4-21-2022	8.4	4-methyl-3-heptanol	0.48	PGb	a2-4-21-2022.4m3heptanol.0.48.2	0.025	3months
a2-4-21-2022	9.6	4-methyl-3-heptanol	0.48	PGb	a2-4-21-2022.4m3heptanol.0.48.2	0.172	3months
a2-4-21-2022	10.8	4-methyl-3-heptanol	0.48	PGb	a2-4-21-2022.4m3heptanol.0.48.2	0.253	3months
a2-4-21-2022	12	4-methyl-3-heptanol	0.48	PGb	a2-4-21-2022.4m3heptanol.0.48.2	0.407	3months
a2-4-21-2022	13.2	4-methyl-3-heptanol	0.48	PGb	a2-4-21-2022.4m3heptanol.0.48.2	0.377	3months
a2-4-21-2022	14.4	4-methyl-3-heptanol	0.48	PGb	a2-4-21-2022.4m3heptanol.0.48.2	0.463	3months
a2-4-21-2022	15.6	4-methyl-3-heptanol	0.48	PGb	a2-4-21-2022.4m3heptanol.0.48.2	0.487	3months
a2-4-21-2022	16.8	4-methyl-3-heptanol	0.48	PGb	a2-4-21-2022.4m3heptanol.0.48.2	0.482	3months
a2-4-21-2022	18	4-methyl-3-heptanol	0.48	PGb	a2-4-21-2022.4m3heptanol.0.48.2	0.552	3months
a2-4-21-2022	19.2	4-methyl-3-heptanol	0.48	PGb	a2-4-21-2022.4m3heptanol.0.48.2	0.469	3months
a2-4-21-2022	20.4	4-methyl-3-heptanol	0.48	PGb	a2-4-21-2022.4m3heptanol.0.48.2	0.434	3months
a2-4-21-2022	21.6	4-methyl-3-heptanol	0.48	PGb	a2-4-21-2022.4m3heptanol.0.48.2	0.513	3months
a2-4-21-2022	22.8	4-methyl-3-heptanol	0.48	PGb	a2-4-21-2022.4m3heptanol.0.48.2	0.505	3months
a2-4-21-2022	24	4-methyl-3-heptanol	0.48	PGb	a2-4-21-2022.4m3heptanol.0.48.2	0.45	3months
a2-4-21-2022	25.2	4-methyl-3-heptanol	0.48	PGb	a2-4-21-2022.4m3heptanol.0.48.2	0.315	3months
a2-4-21-2022	26.4	4-methyl-3-heptanol	0.48	PGb	a2-4-21-2022.4m3heptanol.0.48.2	0.352	3months
a2-4-21-2022	27.6	4-methyl-3-heptanol	0.48	PGb	a2-4-21-2022.4m3heptanol.0.48.2	0.338	3months
a2-4-21-2022	28.8	4-methyl-3-heptanol	0.48	PGb	a2-4-21-2022.4m3heptanol.0.48.2	0.336	3months
a2-4-21-2022	30	4-methyl-3-heptanol	0.48	PGb	a2-4-21-2022.4m3heptanol.0.48.2	0.311	3months
a2-4-21-2022	31.2	4-methyl-3-heptanol	0.48	PGb	a2-4-21-2022.4m3heptanol.0.48.2	0.245	3months
a2-4-21-2022	32.4	4-methyl-3-heptanol	0.48	PGb	a2-4-21-2022.4m3heptanol.0.48.2	0.304	3months
a2-4-21-2022	33.6	4-methyl-3-heptanol	0.48	PGb	a2-4-21-2022.4m3heptanol.0.48.2	0.226	3months
a2-4-21-2022	34.8	4-methyl-3-heptanol	0.48	PGb	a2-4-21-2022.4m3heptanol.0.48.2	0.16	3months
a2-4-21-2022	36	4-methyl-3-heptanol	0.48	PGb	a2-4-21-2022.4m3heptanol.0.48.2	0.165	3months
a2-4-21-2022	37.2	4-methyl-3-heptanol	0.48	PGb	a2-4-21-2022.4m3heptanol.0.48.2	0.111	3months
a2-4-21-2022	38.4	4-methyl-3-heptanol	0.48	PGb	a2-4-21-2022.4m3heptanol.0.48.2	0.128	3months
a2-4-21-2022	39.6	4-methyl-3-heptanol	0.48	PGb	a2-4-21-2022.4m3heptanol.0.48.2	0.015	3months
a2-4-21-2022	40.8	4-methyl-3-heptanol	0.48	PGb	a2-4-21-2022.4m3heptanol.0.48.2	0.018	3months
a2-4-21-2022	42	4-methyl-3-heptanol	0.48	PGb	a2-4-21-2022.4m3heptanol.0.48.2	-0.043	3months
a2-4-21-2022	43.2	4-methyl-3-heptanol	0.48	PGb	a2-4-21-2022.4m3heptanol.0.48.2	-0.027	3months
a2-4-21-2022	44.4	4-methyl-3-heptanol	0.48	PGb	a2-4-21-2022.4m3heptanol.0.48.2	-0.039	3months
a2-4-21-2022	45.6	4-methyl-3-heptanol	0.48	PGb	a2-4-21-2022.4m3heptanol.0.48.2	-0.046	3months
a2-4-21-2022	46.8	4-methyl-3-heptanol	0.48	PGb	a2-4-21-2022.4m3heptanol.0.48.2	0.029	3months
a2-4-21-2022	48	4-methyl-3-heptanol	0.48	PGb	a2-4-21-2022.4m3heptanol.0.48.2	-0.051	3months
a2-4-21-2022	1.2	4-methyl-3-heptanol	0.48	PGb	a2-4-21-2022.4m3heptanol.0.48.3	-0.044	3months
a2-4-21-2022	2.4	4-methyl-3-heptanol	0.48	PGb	a2-4-21-2022.4m3heptanol.0.48.3	-0.036	3months
a2-4-21-2022	3.6	4-methyl-3-heptanol	0.48	PGb	a2-4-21-2022.4m3heptanol.0.48.3	-0.028	3months
a2-4-21-2022	4.8	4-methyl-3-heptanol	0.48	PGb	a2-4-21-2022.4m3heptanol.0.48.3	0.069	3months
a2-4-21-2022	6	4-methyl-3-heptanol	0.48	PGb	a2-4-21-2022.4m3heptanol.0.48.3	0.041	3months
a2-4-21-2022	7.2	4-methyl-3-heptanol	0.48	PGb	a2-4-21-2022.4m3heptanol.0.48.3	0.038	3months
a2-4-21-2022	8.4	4-methyl-3-heptanol	0.48	PGb	a2-4-21-2022.4m3heptanol.0.48.3	0.066	3months
a2-4-21-2022	9.6	4-methyl-3-heptanol	0.48	PGb	a2-4-21-2022.4m3heptanol.0.48.3	0.167	3months
a2-4-21-2022	10.8	4-methyl-3-heptanol	0.48	PGb	a2-4-21-2022.4m3heptanol.0.48.3	0.233	3months
a2-4-21-2022	12	4-methyl-3-heptanol	0.48	PGb	a2-4-21-2022.4m3heptanol.0.48.3	0.46	3months
a2-4-21-2022	13.2	4-methyl-3-heptanol	0.48	PGb	a2-4-21-2022.4m3heptanol.0.48.3	0.513	3months
a2-4-21-2022	14.4	4-methyl-3-heptanol	0.48	PGb	a2-4-21-2022.4m3heptanol.0.48.3	0.566	3months
a2-4-21-2022	15.6	4-methyl-3-heptanol	0.48	PGb	a2-4-21-2022.4m3heptanol.0.48.3	0.628	3months
a2-4-21-2022	16.8	4-methyl-3-heptanol	0.48	PGb	a2-4-21-2022.4m3heptanol.0.48.3	0.657	3months
a2-4-21-2022	18	4-methyl-3-heptanol	0.48	PGb	a2-4-21-2022.4m3heptanol.0.48.3	0.695	3months
a2-4-21-2022	19.2	4-methyl-3-heptanol	0.48	PGb	a2-4-21-2022.4m3heptanol.0.48.3	0.675	3months
a2-4-21-2022	20.4	4-methyl-3-heptanol	0.48	PGb	a2-4-21-2022.4m3heptanol.0.48.3	0.623	3months
a2-4-21-2022	21.6	4-methyl-3-heptanol	0.48	PGb	a2-4-21-2022.4m3heptanol.0.48.3	0.657	3months
a2-4-21-2022	22.8	4-methyl-3-heptanol	0.48	PGb	a2-4-21-2022.4m3heptanol.0.48.3	0.635	3months
a2-4-21-2022	24	4-methyl-3-heptanol	0.48	PGb	a2-4-21-2022.4m3heptanol.0.48.3	0.591	3months
a2-4-21-2022	25.2	4-methyl-3-heptanol	0.48	PGb	a2-4-21-2022.4m3heptanol.0.48.3	0.528	3months
a2-4-21-2022	26.4	4-methyl-3-heptanol	0.48	PGb	a2-4-21-2022.4m3heptanol.0.48.3	0.585	3months
a2-4-21-2022	27.6	4-methyl-3-heptanol	0.48	PGb	a2-4-21-2022.4m3heptanol.0.48.3	0.497	3months
a2-4-21-2022	28.8	4-methyl-3-heptanol	0.48	PGb	a2-4-21-2022.4m3heptanol.0.48.3	0.453	3months
a2-4-21-2022	30	4-methyl-3-heptanol	0.48	PGb	a2-4-21-2022.4m3heptanol.0.48.3	0.436	3months
a2-4-21-2022	31.2	4-methyl-3-heptanol	0.48	PGb	a2-4-21-2022.4m3heptanol.0.48.3	0.439	3months
a2-4-21-2022	32.4	4-methyl-3-heptanol	0.48	PGb	a2-4-21-2022.4m3heptanol.0.48.3	0.352	3months
a2-4-21-2022	33.6	4-methyl-3-heptanol	0.48	PGb	a2-4-21-2022.4m3heptanol.0.48.3	0.319	3months
a2-4-21-2022	34.8	4-methyl-3-heptanol	0.48	PGb	a2-4-21-2022.4m3heptanol.0.48.3	0.28	3months
a2-4-21-2022	36	4-methyl-3-heptanol	0.48	PGb	a2-4-21-2022.4m3heptanol.0.48.3	0.266	3months
a2-4-21-2022	37.2	4-methyl-3-heptanol	0.48	PGb	a2-4-21-2022.4m3heptanol.0.48.3	0.248	3months
a2-4-21-2022	38.4	4-methyl-3-heptanol	0.48	PGb	a2-4-21-2022.4m3heptanol.0.48.3	0.196	3months
a2-4-21-2022	39.6	4-methyl-3-heptanol	0.48	PGb	a2-4-21-2022.4m3heptanol.0.48.3	0.161	3months
a2-4-21-2022	40.8	4-methyl-3-heptanol	0.48	PGb	a2-4-21-2022.4m3heptanol.0.48.3	0.222	3months
a2-4-21-2022	42	4-methyl-3-heptanol	0.48	PGb	a2-4-21-2022.4m3heptanol.0.48.3	0.165	3months
a2-4-21-2022	43.2	4-methyl-3-heptanol	0.48	PGb	a2-4-21-2022.4m3heptanol.0.48.3	0.114	3months
a2-4-21-2022	44.4	4-methyl-3-heptanol	0.48	PGb	a2-4-21-2022.4m3heptanol.0.48.3	0.055	3months
a2-4-21-2022	45.6	4-methyl-3-heptanol	0.48	PGb	a2-4-21-2022.4m3heptanol.0.48.3	0.062	3months
a2-4-21-2022	46.8	4-methyl-3-heptanol	0.48	PGb	a2-4-21-2022.4m3heptanol.0.48.3	0.019	3months
a2-4-21-2022	48	4-methyl-3-heptanol	0.48	PGb	a2-4-21-2022.4m3heptanol.0.48.3	-0.014	3months
a2-4-21-2022	1.2	4-methyl-3-heptanone	0.48	PGb	a2-4-21-2022.4m3heptanone.0.48.1	-0.004	3months
a2-4-21-2022	2.4	4-methyl-3-heptanone	0.48	PGb	a2-4-21-2022.4m3heptanone.0.48.1	0.066	3months
a2-4-21-2022	3.6	4-methyl-3-heptanone	0.48	PGb	a2-4-21-2022.4m3heptanone.0.48.1	-0.058	3months
a2-4-21-2022	4.8	4-methyl-3-heptanone	0.48	PGb	a2-4-21-2022.4m3heptanone.0.48.1	-0.061	3months
a2-4-21-2022	6	4-methyl-3-heptanone	0.48	PGb	a2-4-21-2022.4m3heptanone.0.48.1	0.06	3months
a2-4-21-2022	7.2	4-methyl-3-heptanone	0.48	PGb	a2-4-21-2022.4m3heptanone.0.48.1	0.355	3months
a2-4-21-2022	8.4	4-methyl-3-heptanone	0.48	PGb	a2-4-21-2022.4m3heptanone.0.48.1	0.479	3months
a2-4-21-2022	9.6	4-methyl-3-heptanone	0.48	PGb	a2-4-21-2022.4m3heptanone.0.48.1	0.829	3months
a2-4-21-2022	10.8	4-methyl-3-heptanone	0.48	PGb	a2-4-21-2022.4m3heptanone.0.48.1	0.934	3months
a2-4-21-2022	12	4-methyl-3-heptanone	0.48	PGb	a2-4-21-2022.4m3heptanone.0.48.1	1.16	3months
a2-4-21-2022	13.2	4-methyl-3-heptanone	0.48	PGb	a2-4-21-2022.4m3heptanone.0.48.1	1.158	3months
a2-4-21-2022	14.4	4-methyl-3-heptanone	0.48	PGb	a2-4-21-2022.4m3heptanone.0.48.1	1.115	3months
a2-4-21-2022	15.6	4-methyl-3-heptanone	0.48	PGb	a2-4-21-2022.4m3heptanone.0.48.1	1.136	3months
a2-4-21-2022	16.8	4-methyl-3-heptanone	0.48	PGb	a2-4-21-2022.4m3heptanone.0.48.1	1.154	3months
a2-4-21-2022	18	4-methyl-3-heptanone	0.48	PGb	a2-4-21-2022.4m3heptanone.0.48.1	1.425	3months
a2-4-21-2022	19.2	4-methyl-3-heptanone	0.48	PGb	a2-4-21-2022.4m3heptanone.0.48.1	1.154	3months
a2-4-21-2022	20.4	4-methyl-3-heptanone	0.48	PGb	a2-4-21-2022.4m3heptanone.0.48.1	1.114	3months
a2-4-21-2022	21.6	4-methyl-3-heptanone	0.48	PGb	a2-4-21-2022.4m3heptanone.0.48.1	0.992	3months
a2-4-21-2022	22.8	4-methyl-3-heptanone	0.48	PGb	a2-4-21-2022.4m3heptanone.0.48.1	0.885	3months
a2-4-21-2022	24	4-methyl-3-heptanone	0.48	PGb	a2-4-21-2022.4m3heptanone.0.48.1	0.801	3months
a2-4-21-2022	25.2	4-methyl-3-heptanone	0.48	PGb	a2-4-21-2022.4m3heptanone.0.48.1	0.799	3months
a2-4-21-2022	26.4	4-methyl-3-heptanone	0.48	PGb	a2-4-21-2022.4m3heptanone.0.48.1	0.641	3months
a2-4-21-2022	27.6	4-methyl-3-heptanone	0.48	PGb	a2-4-21-2022.4m3heptanone.0.48.1	0.813	3months
a2-4-21-2022	28.8	4-methyl-3-heptanone	0.48	PGb	a2-4-21-2022.4m3heptanone.0.48.1	0.655	3months
a2-4-21-2022	30	4-methyl-3-heptanone	0.48	PGb	a2-4-21-2022.4m3heptanone.0.48.1	0.59	3months
a2-4-21-2022	31.2	4-methyl-3-heptanone	0.48	PGb	a2-4-21-2022.4m3heptanone.0.48.1	0.799	3months
a2-4-21-2022	32.4	4-methyl-3-heptanone	0.48	PGb	a2-4-21-2022.4m3heptanone.0.48.1	0.703	3months
a2-4-21-2022	33.6	4-methyl-3-heptanone	0.48	PGb	a2-4-21-2022.4m3heptanone.0.48.1	0.533	3months
a2-4-21-2022	34.8	4-methyl-3-heptanone	0.48	PGb	a2-4-21-2022.4m3heptanone.0.48.1	0.468	3months
a2-4-21-2022	36	4-methyl-3-heptanone	0.48	PGb	a2-4-21-2022.4m3heptanone.0.48.1	0.337	3months
a2-4-21-2022	37.2	4-methyl-3-heptanone	0.48	PGb	a2-4-21-2022.4m3heptanone.0.48.1	0.335	3months
a2-4-21-2022	38.4	4-methyl-3-heptanone	0.48	PGb	a2-4-21-2022.4m3heptanone.0.48.1	0.34	3months
a2-4-21-2022	39.6	4-methyl-3-heptanone	0.48	PGb	a2-4-21-2022.4m3heptanone.0.48.1	0.286	3months
a2-4-21-2022	40.8	4-methyl-3-heptanone	0.48	PGb	a2-4-21-2022.4m3heptanone.0.48.1	0.345	3months
a2-4-21-2022	42	4-methyl-3-heptanone	0.48	PGb	a2-4-21-2022.4m3heptanone.0.48.1	0.208	3months
a2-4-21-2022	43.2	4-methyl-3-heptanone	0.48	PGb	a2-4-21-2022.4m3heptanone.0.48.1	0.215	3months
a2-4-21-2022	44.4	4-methyl-3-heptanone	0.48	PGb	a2-4-21-2022.4m3heptanone.0.48.1	0.045	3months
a2-4-21-2022	45.6	4-methyl-3-heptanone	0.48	PGb	a2-4-21-2022.4m3heptanone.0.48.1	0.01	3months
a2-4-21-2022	46.8	4-methyl-3-heptanone	0.48	PGb	a2-4-21-2022.4m3heptanone.0.48.1	0.065	3months
a2-4-21-2022	48	4-methyl-3-heptanone	0.48	PGb	a2-4-21-2022.4m3heptanone.0.48.1	0.115	3months
a2-4-21-2022	1.2	4-methyl-3-heptanone	0.48	PGb	a2-4-21-2022.4m3heptanone.0.48.2	-0.093	3months
a2-4-21-2022	2.4	4-methyl-3-heptanone	0.48	PGb	a2-4-21-2022.4m3heptanone.0.48.2	-0.069	3months
a2-4-21-2022	3.6	4-methyl-3-heptanone	0.48	PGb	a2-4-21-2022.4m3heptanone.0.48.2	0.041	3months
a2-4-21-2022	4.8	4-methyl-3-heptanone	0.48	PGb	a2-4-21-2022.4m3heptanone.0.48.2	-0.004	3months
a2-4-21-2022	6	4-methyl-3-heptanone	0.48	PGb	a2-4-21-2022.4m3heptanone.0.48.2	0.128	3months
a2-4-21-2022	7.2	4-methyl-3-heptanone	0.48	PGb	a2-4-21-2022.4m3heptanone.0.48.2	0.362	3months
a2-4-21-2022	8.4	4-methyl-3-heptanone	0.48	PGb	a2-4-21-2022.4m3heptanone.0.48.2	0.634	3months
a2-4-21-2022	9.6	4-methyl-3-heptanone	0.48	PGb	a2-4-21-2022.4m3heptanone.0.48.2	0.883	3months
a2-4-21-2022	10.8	4-methyl-3-heptanone	0.48	PGb	a2-4-21-2022.4m3heptanone.0.48.2	1.138	3months
a2-4-21-2022	12	4-methyl-3-heptanone	0.48	PGb	a2-4-21-2022.4m3heptanone.0.48.2	1.329	3months
a2-4-21-2022	13.2	4-methyl-3-heptanone	0.48	PGb	a2-4-21-2022.4m3heptanone.0.48.2	1.433	3months
a2-4-21-2022	14.4	4-methyl-3-heptanone	0.48	PGb	a2-4-21-2022.4m3heptanone.0.48.2	1.49	3months
a2-4-21-2022	15.6	4-methyl-3-heptanone	0.48	PGb	a2-4-21-2022.4m3heptanone.0.48.2	1.513	3months
a2-4-21-2022	16.8	4-methyl-3-heptanone	0.48	PGb	a2-4-21-2022.4m3heptanone.0.48.2	1.643	3months
a2-4-21-2022	18	4-methyl-3-heptanone	0.48	PGb	a2-4-21-2022.4m3heptanone.0.48.2	1.508	3months
a2-4-21-2022	19.2	4-methyl-3-heptanone	0.48	PGb	a2-4-21-2022.4m3heptanone.0.48.2	1.315	3months
a2-4-21-2022	20.4	4-methyl-3-heptanone	0.48	PGb	a2-4-21-2022.4m3heptanone.0.48.2	1.204	3months
a2-4-21-2022	21.6	4-methyl-3-heptanone	0.48	PGb	a2-4-21-2022.4m3heptanone.0.48.2	1.217	3months
a2-4-21-2022	22.8	4-methyl-3-heptanone	0.48	PGb	a2-4-21-2022.4m3heptanone.0.48.2	1.037	3months
a2-4-21-2022	24	4-methyl-3-heptanone	0.48	PGb	a2-4-21-2022.4m3heptanone.0.48.2	1.102	3months
a2-4-21-2022	25.2	4-methyl-3-heptanone	0.48	PGb	a2-4-21-2022.4m3heptanone.0.48.2	1.007	3months
a2-4-21-2022	26.4	4-methyl-3-heptanone	0.48	PGb	a2-4-21-2022.4m3heptanone.0.48.2	1.062	3months
a2-4-21-2022	27.6	4-methyl-3-heptanone	0.48	PGb	a2-4-21-2022.4m3heptanone.0.48.2	1.038	3months
a2-4-21-2022	28.8	4-methyl-3-heptanone	0.48	PGb	a2-4-21-2022.4m3heptanone.0.48.2	1.025	3months
a2-4-21-2022	30	4-methyl-3-heptanone	0.48	PGb	a2-4-21-2022.4m3heptanone.0.48.2	0.865	3months
a2-4-21-2022	31.2	4-methyl-3-heptanone	0.48	PGb	a2-4-21-2022.4m3heptanone.0.48.2	0.795	3months
a2-4-21-2022	32.4	4-methyl-3-heptanone	0.48	PGb	a2-4-21-2022.4m3heptanone.0.48.2	0.752	3months
a2-4-21-2022	33.6	4-methyl-3-heptanone	0.48	PGb	a2-4-21-2022.4m3heptanone.0.48.2	0.787	3months
a2-4-21-2022	34.8	4-methyl-3-heptanone	0.48	PGb	a2-4-21-2022.4m3heptanone.0.48.2	0.708	3months
a2-4-21-2022	36	4-methyl-3-heptanone	0.48	PGb	a2-4-21-2022.4m3heptanone.0.48.2	0.695	3months
a2-4-21-2022	37.2	4-methyl-3-heptanone	0.48	PGb	a2-4-21-2022.4m3heptanone.0.48.2	0.667	3months
a2-4-21-2022	38.4	4-methyl-3-heptanone	0.48	PGb	a2-4-21-2022.4m3heptanone.0.48.2	0.584	3months
a2-4-21-2022	39.6	4-methyl-3-heptanone	0.48	PGb	a2-4-21-2022.4m3heptanone.0.48.2	0.543	3months
a2-4-21-2022	40.8	4-methyl-3-heptanone	0.48	PGb	a2-4-21-2022.4m3heptanone.0.48.2	0.562	3months
a2-4-21-2022	42	4-methyl-3-heptanone	0.48	PGb	a2-4-21-2022.4m3heptanone.0.48.2	0.579	3months
a2-4-21-2022	43.2	4-methyl-3-heptanone	0.48	PGb	a2-4-21-2022.4m3heptanone.0.48.2	0.5	3months
a2-4-21-2022	44.4	4-methyl-3-heptanone	0.48	PGb	a2-4-21-2022.4m3heptanone.0.48.2	0.424	3months
a2-4-21-2022	45.6	4-methyl-3-heptanone	0.48	PGb	a2-4-21-2022.4m3heptanone.0.48.2	0.386	3months
a2-4-21-2022	46.8	4-methyl-3-heptanone	0.48	PGb	a2-4-21-2022.4m3heptanone.0.48.2	0.366	3months
a2-4-21-2022	48	4-methyl-3-heptanone	0.48	PGb	a2-4-21-2022.4m3heptanone.0.48.2	0.305	3months
a2-4-21-2022	1.2	4-methyl-3-heptanone	0.48	PGb	a2-4-21-2022.4m3heptanone.0.48.3	0.016	3months
a2-4-21-2022	2.4	4-methyl-3-heptanone	0.48	PGb	a2-4-21-2022.4m3heptanone.0.48.3	0.02	3months
a2-4-21-2022	3.6	4-methyl-3-heptanone	0.48	PGb	a2-4-21-2022.4m3heptanone.0.48.3	-0.019	3months
a2-4-21-2022	4.8	4-methyl-3-heptanone	0.48	PGb	a2-4-21-2022.4m3heptanone.0.48.3	-0.068	3months
a2-4-21-2022	6	4-methyl-3-heptanone	0.48	PGb	a2-4-21-2022.4m3heptanone.0.48.3	0.053	3months
a2-4-21-2022	7.2	4-methyl-3-heptanone	0.48	PGb	a2-4-21-2022.4m3heptanone.0.48.3	0.198	3months
a2-4-21-2022	8.4	4-methyl-3-heptanone	0.48	PGb	a2-4-21-2022.4m3heptanone.0.48.3	0.435	3months
a2-4-21-2022	9.6	4-methyl-3-heptanone	0.48	PGb	a2-4-21-2022.4m3heptanone.0.48.3	0.589	3months
a2-4-21-2022	10.8	4-methyl-3-heptanone	0.48	PGb	a2-4-21-2022.4m3heptanone.0.48.3	0.763	3months
a2-4-21-2022	12	4-methyl-3-heptanone	0.48	PGb	a2-4-21-2022.4m3heptanone.0.48.3	0.819	3months
a2-4-21-2022	13.2	4-methyl-3-heptanone	0.48	PGb	a2-4-21-2022.4m3heptanone.0.48.3	0.889	3months
a2-4-21-2022	14.4	4-methyl-3-heptanone	0.48	PGb	a2-4-21-2022.4m3heptanone.0.48.3	0.852	3months
a2-4-21-2022	15.6	4-methyl-3-heptanone	0.48	PGb	a2-4-21-2022.4m3heptanone.0.48.3	0.861	3months
a2-4-21-2022	16.8	4-methyl-3-heptanone	0.48	PGb	a2-4-21-2022.4m3heptanone.0.48.3	0.845	3months
a2-4-21-2022	18	4-methyl-3-heptanone	0.48	PGb	a2-4-21-2022.4m3heptanone.0.48.3	0.905	3months
a2-4-21-2022	19.2	4-methyl-3-heptanone	0.48	PGb	a2-4-21-2022.4m3heptanone.0.48.3	0.822	3months
a2-4-21-2022	20.4	4-methyl-3-heptanone	0.48	PGb	a2-4-21-2022.4m3heptanone.0.48.3	0.849	3months
a2-4-21-2022	21.6	4-methyl-3-heptanone	0.48	PGb	a2-4-21-2022.4m3heptanone.0.48.3	0.728	3months
a2-4-21-2022	22.8	4-methyl-3-heptanone	0.48	PGb	a2-4-21-2022.4m3heptanone.0.48.3	0.731	3months
a2-4-21-2022	24	4-methyl-3-heptanone	0.48	PGb	a2-4-21-2022.4m3heptanone.0.48.3	0.644	3months
a2-4-21-2022	25.2	4-methyl-3-heptanone	0.48	PGb	a2-4-21-2022.4m3heptanone.0.48.3	0.704	3months
a2-4-21-2022	26.4	4-methyl-3-heptanone	0.48	PGb	a2-4-21-2022.4m3heptanone.0.48.3	0.668	3months
a2-4-21-2022	27.6	4-methyl-3-heptanone	0.48	PGb	a2-4-21-2022.4m3heptanone.0.48.3	0.563	3months
a2-4-21-2022	28.8	4-methyl-3-heptanone	0.48	PGb	a2-4-21-2022.4m3heptanone.0.48.3	0.544	3months
a2-4-21-2022	30	4-methyl-3-heptanone	0.48	PGb	a2-4-21-2022.4m3heptanone.0.48.3	0.426	3months
a2-4-21-2022	31.2	4-methyl-3-heptanone	0.48	PGb	a2-4-21-2022.4m3heptanone.0.48.3	0.586	3months
a2-4-21-2022	32.4	4-methyl-3-heptanone	0.48	PGb	a2-4-21-2022.4m3heptanone.0.48.3	0.412	3months
a2-4-21-2022	33.6	4-methyl-3-heptanone	0.48	PGb	a2-4-21-2022.4m3heptanone.0.48.3	0.451	3months
a2-4-21-2022	34.8	4-methyl-3-heptanone	0.48	PGb	a2-4-21-2022.4m3heptanone.0.48.3	0.365	3months
a2-4-21-2022	36	4-methyl-3-heptanone	0.48	PGb	a2-4-21-2022.4m3heptanone.0.48.3	0.325	3months
a2-4-21-2022	37.2	4-methyl-3-heptanone	0.48	PGb	a2-4-21-2022.4m3heptanone.0.48.3	0.296	3months
a2-4-21-2022	38.4	4-methyl-3-heptanone	0.48	PGb	a2-4-21-2022.4m3heptanone.0.48.3	0.305	3months
a2-4-21-2022	39.6	4-methyl-3-heptanone	0.48	PGb	a2-4-21-2022.4m3heptanone.0.48.3	0.261	3months
a2-4-21-2022	40.8	4-methyl-3-heptanone	0.48	PGb	a2-4-21-2022.4m3heptanone.0.48.3	0.178	3months
a2-4-21-2022	42	4-methyl-3-heptanone	0.48	PGb	a2-4-21-2022.4m3heptanone.0.48.3	0.234	3months
a2-4-21-2022	43.2	4-methyl-3-heptanone	0.48	PGb	a2-4-21-2022.4m3heptanone.0.48.3	0.239	3months
a2-4-21-2022	44.4	4-methyl-3-heptanone	0.48	PGb	a2-4-21-2022.4m3heptanone.0.48.3	0.247	3months
a2-4-21-2022	45.6	4-methyl-3-heptanone	0.48	PGb	a2-4-21-2022.4m3heptanone.0.48.3	0.233	3months
a2-4-21-2022	46.8	4-methyl-3-heptanone	0.48	PGb	a2-4-21-2022.4m3heptanone.0.48.3	0.184	3months
a2-4-21-2022	48	4-methyl-3-heptanone	0.48	PGb	a2-4-21-2022.4m3heptanone.0.48.3	0.097	3months
a3-4-21-2022	1.2	4-methyl-3-heptanol	0.48	PGb	a3-4-21-2022.4m3heptanol.0.48.1	0.028	3months
a3-4-21-2022	2.4	4-methyl-3-heptanol	0.48	PGb	a3-4-21-2022.4m3heptanol.0.48.1	0.01	3months
a3-4-21-2022	3.6	4-methyl-3-heptanol	0.48	PGb	a3-4-21-2022.4m3heptanol.0.48.1	-0.015	3months
a3-4-21-2022	4.8	4-methyl-3-heptanol	0.48	PGb	a3-4-21-2022.4m3heptanol.0.48.1	-0.008	3months
a3-4-21-2022	6	4-methyl-3-heptanol	0.48	PGb	a3-4-21-2022.4m3heptanol.0.48.1	-0.015	3months
a3-4-21-2022	7.2	4-methyl-3-heptanol	0.48	PGb	a3-4-21-2022.4m3heptanol.0.48.1	-0.049	3months
a3-4-21-2022	8.4	4-methyl-3-heptanol	0.48	PGb	a3-4-21-2022.4m3heptanol.0.48.1	0.071	3months
a3-4-21-2022	9.6	4-methyl-3-heptanol	0.48	PGb	a3-4-21-2022.4m3heptanol.0.48.1	0.238	3months
a3-4-21-2022	10.8	4-methyl-3-heptanol	0.48	PGb	a3-4-21-2022.4m3heptanol.0.48.1	0.385	3months
a3-4-21-2022	12	4-methyl-3-heptanol	0.48	PGb	a3-4-21-2022.4m3heptanol.0.48.1	0.401	3months
a3-4-21-2022	13.2	4-methyl-3-heptanol	0.48	PGb	a3-4-21-2022.4m3heptanol.0.48.1	0.48	3months
a3-4-21-2022	14.4	4-methyl-3-heptanol	0.48	PGb	a3-4-21-2022.4m3heptanol.0.48.1	0.52	3months
a3-4-21-2022	15.6	4-methyl-3-heptanol	0.48	PGb	a3-4-21-2022.4m3heptanol.0.48.1	0.52	3months
a3-4-21-2022	16.8	4-methyl-3-heptanol	0.48	PGb	a3-4-21-2022.4m3heptanol.0.48.1	0.587	3months
a3-4-21-2022	18	4-methyl-3-heptanol	0.48	PGb	a3-4-21-2022.4m3heptanol.0.48.1	0.611	3months
a3-4-21-2022	19.2	4-methyl-3-heptanol	0.48	PGb	a3-4-21-2022.4m3heptanol.0.48.1	0.603	3months
a3-4-21-2022	20.4	4-methyl-3-heptanol	0.48	PGb	a3-4-21-2022.4m3heptanol.0.48.1	0.677	3months
a3-4-21-2022	21.6	4-methyl-3-heptanol	0.48	PGb	a3-4-21-2022.4m3heptanol.0.48.1	0.662	3months
a3-4-21-2022	22.8	4-methyl-3-heptanol	0.48	PGb	a3-4-21-2022.4m3heptanol.0.48.1	0.618	3months
a3-4-21-2022	24	4-methyl-3-heptanol	0.48	PGb	a3-4-21-2022.4m3heptanol.0.48.1	0.475	3months
a3-4-21-2022	25.2	4-methyl-3-heptanol	0.48	PGb	a3-4-21-2022.4m3heptanol.0.48.1	0.55	3months
a3-4-21-2022	26.4	4-methyl-3-heptanol	0.48	PGb	a3-4-21-2022.4m3heptanol.0.48.1	0.472	3months
a3-4-21-2022	27.6	4-methyl-3-heptanol	0.48	PGb	a3-4-21-2022.4m3heptanol.0.48.1	0.38	3months
a3-4-21-2022	28.8	4-methyl-3-heptanol	0.48	PGb	a3-4-21-2022.4m3heptanol.0.48.1	0.399	3months
a3-4-21-2022	30	4-methyl-3-heptanol	0.48	PGb	a3-4-21-2022.4m3heptanol.0.48.1	0.315	3months
a3-4-21-2022	31.2	4-methyl-3-heptanol	0.48	PGb	a3-4-21-2022.4m3heptanol.0.48.1	0.235	3months
a3-4-21-2022	32.4	4-methyl-3-heptanol	0.48	PGb	a3-4-21-2022.4m3heptanol.0.48.1	0.216	3months
a3-4-21-2022	33.6	4-methyl-3-heptanol	0.48	PGb	a3-4-21-2022.4m3heptanol.0.48.1	0.229	3months
a3-4-21-2022	34.8	4-methyl-3-heptanol	0.48	PGb	a3-4-21-2022.4m3heptanol.0.48.1	0.137	3months
a3-4-21-2022	36	4-methyl-3-heptanol	0.48	PGb	a3-4-21-2022.4m3heptanol.0.48.1	0.149	3months
a3-4-21-2022	37.2	4-methyl-3-heptanol	0.48	PGb	a3-4-21-2022.4m3heptanol.0.48.1	0.122	3months
a3-4-21-2022	38.4	4-methyl-3-heptanol	0.48	PGb	a3-4-21-2022.4m3heptanol.0.48.1	0.08	3months
a3-4-21-2022	39.6	4-methyl-3-heptanol	0.48	PGb	a3-4-21-2022.4m3heptanol.0.48.1	0.051	3months
a3-4-21-2022	40.8	4-methyl-3-heptanol	0.48	PGb	a3-4-21-2022.4m3heptanol.0.48.1	-0.016	3months
a3-4-21-2022	42	4-methyl-3-heptanol	0.48	PGb	a3-4-21-2022.4m3heptanol.0.48.1	-0.044	3months
a3-4-21-2022	43.2	4-methyl-3-heptanol	0.48	PGb	a3-4-21-2022.4m3heptanol.0.48.1	-0.03	3months
a3-4-21-2022	44.4	4-methyl-3-heptanol	0.48	PGb	a3-4-21-2022.4m3heptanol.0.48.1	-0.029	3months
a3-4-21-2022	45.6	4-methyl-3-heptanol	0.48	PGb	a3-4-21-2022.4m3heptanol.0.48.1	-0.1	3months
a3-4-21-2022	46.8	4-methyl-3-heptanol	0.48	PGb	a3-4-21-2022.4m3heptanol.0.48.1	-0.117	3months
a3-4-21-2022	48	4-methyl-3-heptanol	0.48	PGb	a3-4-21-2022.4m3heptanol.0.48.1	-0.118	3months
a3-4-21-2022	1.2	4-methyl-3-heptanol	0.48	PGb	a3-4-21-2022.4m3heptanol.0.48.2	0.07	3months
a3-4-21-2022	2.4	4-methyl-3-heptanol	0.48	PGb	a3-4-21-2022.4m3heptanol.0.48.2	0.05	3months
a3-4-21-2022	3.6	4-methyl-3-heptanol	0.48	PGb	a3-4-21-2022.4m3heptanol.0.48.2	-0.003	3months
a3-4-21-2022	4.8	4-methyl-3-heptanol	0.48	PGb	a3-4-21-2022.4m3heptanol.0.48.2	-0.049	3months
a3-4-21-2022	6	4-methyl-3-heptanol	0.48	PGb	a3-4-21-2022.4m3heptanol.0.48.2	-0.067	3months
a3-4-21-2022	7.2	4-methyl-3-heptanol	0.48	PGb	a3-4-21-2022.4m3heptanol.0.48.2	-0.094	3months
a3-4-21-2022	8.4	4-methyl-3-heptanol	0.48	PGb	a3-4-21-2022.4m3heptanol.0.48.2	-0.087	3months
a3-4-21-2022	9.6	4-methyl-3-heptanol	0.48	PGb	a3-4-21-2022.4m3heptanol.0.48.2	0.013	3months
a3-4-21-2022	10.8	4-methyl-3-heptanol	0.48	PGb	a3-4-21-2022.4m3heptanol.0.48.2	0.101	3months
a3-4-21-2022	12	4-methyl-3-heptanol	0.48	PGb	a3-4-21-2022.4m3heptanol.0.48.2	0.134	3months
a3-4-21-2022	13.2	4-methyl-3-heptanol	0.48	PGb	a3-4-21-2022.4m3heptanol.0.48.2	0.184	3months
a3-4-21-2022	14.4	4-methyl-3-heptanol	0.48	PGb	a3-4-21-2022.4m3heptanol.0.48.2	0.122	3months
a3-4-21-2022	15.6	4-methyl-3-heptanol	0.48	PGb	a3-4-21-2022.4m3heptanol.0.48.2	0.088	3months
a3-4-21-2022	16.8	4-methyl-3-heptanol	0.48	PGb	a3-4-21-2022.4m3heptanol.0.48.2	0.08	3months
a3-4-21-2022	18	4-methyl-3-heptanol	0.48	PGb	a3-4-21-2022.4m3heptanol.0.48.2	0.14	3months
a3-4-21-2022	19.2	4-methyl-3-heptanol	0.48	PGb	a3-4-21-2022.4m3heptanol.0.48.2	0.104	3months
a3-4-21-2022	20.4	4-methyl-3-heptanol	0.48	PGb	a3-4-21-2022.4m3heptanol.0.48.2	0.11	3months
a3-4-21-2022	21.6	4-methyl-3-heptanol	0.48	PGb	a3-4-21-2022.4m3heptanol.0.48.2	0.052	3months
a3-4-21-2022	22.8	4-methyl-3-heptanol	0.48	PGb	a3-4-21-2022.4m3heptanol.0.48.2	0.109	3months
a3-4-21-2022	24	4-methyl-3-heptanol	0.48	PGb	a3-4-21-2022.4m3heptanol.0.48.2	0.053	3months
a3-4-21-2022	25.2	4-methyl-3-heptanol	0.48	PGb	a3-4-21-2022.4m3heptanol.0.48.2	0.048	3months
a3-4-21-2022	26.4	4-methyl-3-heptanol	0.48	PGb	a3-4-21-2022.4m3heptanol.0.48.2	0.064	3months
a3-4-21-2022	27.6	4-methyl-3-heptanol	0.48	PGb	a3-4-21-2022.4m3heptanol.0.48.2	0.051	3months
a3-4-21-2022	28.8	4-methyl-3-heptanol	0.48	PGb	a3-4-21-2022.4m3heptanol.0.48.2	0.023	3months
a3-4-21-2022	30	4-methyl-3-heptanol	0.48	PGb	a3-4-21-2022.4m3heptanol.0.48.2	-0.011	3months
a3-4-21-2022	31.2	4-methyl-3-heptanol	0.48	PGb	a3-4-21-2022.4m3heptanol.0.48.2	0.015	3months
a3-4-21-2022	32.4	4-methyl-3-heptanol	0.48	PGb	a3-4-21-2022.4m3heptanol.0.48.2	0.004	3months
a3-4-21-2022	33.6	4-methyl-3-heptanol	0.48	PGb	a3-4-21-2022.4m3heptanol.0.48.2	-0.006	3months
a3-4-21-2022	34.8	4-methyl-3-heptanol	0.48	PGb	a3-4-21-2022.4m3heptanol.0.48.2	-0.035	3months
a3-4-21-2022	36	4-methyl-3-heptanol	0.48	PGb	a3-4-21-2022.4m3heptanol.0.48.2	-0.053	3months
a3-4-21-2022	37.2	4-methyl-3-heptanol	0.48	PGb	a3-4-21-2022.4m3heptanol.0.48.2	-0.104	3months
a3-4-21-2022	38.4	4-methyl-3-heptanol	0.48	PGb	a3-4-21-2022.4m3heptanol.0.48.2	-0.113	3months
a3-4-21-2022	39.6	4-methyl-3-heptanol	0.48	PGb	a3-4-21-2022.4m3heptanol.0.48.2	-0.156	3months
a3-4-21-2022	40.8	4-methyl-3-heptanol	0.48	PGb	a3-4-21-2022.4m3heptanol.0.48.2	-0.183	3months
a3-4-21-2022	42	4-methyl-3-heptanol	0.48	PGb	a3-4-21-2022.4m3heptanol.0.48.2	-0.203	3months
a3-4-21-2022	43.2	4-methyl-3-heptanol	0.48	PGb	a3-4-21-2022.4m3heptanol.0.48.2	-0.265	3months
a3-4-21-2022	44.4	4-methyl-3-heptanol	0.48	PGb	a3-4-21-2022.4m3heptanol.0.48.2	-0.285	3months
a3-4-21-2022	45.6	4-methyl-3-heptanol	0.48	PGb	a3-4-21-2022.4m3heptanol.0.48.2	-0.293	3months
a3-4-21-2022	46.8	4-methyl-3-heptanol	0.48	PGb	a3-4-21-2022.4m3heptanol.0.48.2	-0.3	3months
a3-4-21-2022	48	4-methyl-3-heptanol	0.48	PGb	a3-4-21-2022.4m3heptanol.0.48.2	-0.305	3months
a3-4-21-2022	1.2	4-methyl-3-heptanol	0.48	PGb	a3-4-21-2022.4m3heptanol.0.48.3	-0.005	3months
a3-4-21-2022	2.4	4-methyl-3-heptanol	0.48	PGb	a3-4-21-2022.4m3heptanol.0.48.3	-0.013	3months
a3-4-21-2022	3.6	4-methyl-3-heptanol	0.48	PGb	a3-4-21-2022.4m3heptanol.0.48.3	0.038	3months
a3-4-21-2022	4.8	4-methyl-3-heptanol	0.48	PGb	a3-4-21-2022.4m3heptanol.0.48.3	0.006	3months
a3-4-21-2022	6	4-methyl-3-heptanol	0.48	PGb	a3-4-21-2022.4m3heptanol.0.48.3	-0.024	3months
a3-4-21-2022	7.2	4-methyl-3-heptanol	0.48	PGb	a3-4-21-2022.4m3heptanol.0.48.3	-0.075	3months
a3-4-21-2022	8.4	4-methyl-3-heptanol	0.48	PGb	a3-4-21-2022.4m3heptanol.0.48.3	-0.068	3months
a3-4-21-2022	9.6	4-methyl-3-heptanol	0.48	PGb	a3-4-21-2022.4m3heptanol.0.48.3	0.059	3months
a3-4-21-2022	10.8	4-methyl-3-heptanol	0.48	PGb	a3-4-21-2022.4m3heptanol.0.48.3	0.174	3months
a3-4-21-2022	12	4-methyl-3-heptanol	0.48	PGb	a3-4-21-2022.4m3heptanol.0.48.3	0.279	3months
a3-4-21-2022	13.2	4-methyl-3-heptanol	0.48	PGb	a3-4-21-2022.4m3heptanol.0.48.3	0.333	3months
a3-4-21-2022	14.4	4-methyl-3-heptanol	0.48	PGb	a3-4-21-2022.4m3heptanol.0.48.3	0.379	3months
a3-4-21-2022	15.6	4-methyl-3-heptanol	0.48	PGb	a3-4-21-2022.4m3heptanol.0.48.3	0.351	3months
a3-4-21-2022	16.8	4-methyl-3-heptanol	0.48	PGb	a3-4-21-2022.4m3heptanol.0.48.3	0.385	3months
a3-4-21-2022	18	4-methyl-3-heptanol	0.48	PGb	a3-4-21-2022.4m3heptanol.0.48.3	0.354	3months
a3-4-21-2022	19.2	4-methyl-3-heptanol	0.48	PGb	a3-4-21-2022.4m3heptanol.0.48.3	0.371	3months
a3-4-21-2022	20.4	4-methyl-3-heptanol	0.48	PGb	a3-4-21-2022.4m3heptanol.0.48.3	0.399	3months
a3-4-21-2022	21.6	4-methyl-3-heptanol	0.48	PGb	a3-4-21-2022.4m3heptanol.0.48.3	0.388	3months
a3-4-21-2022	22.8	4-methyl-3-heptanol	0.48	PGb	a3-4-21-2022.4m3heptanol.0.48.3	0.318	3months
a3-4-21-2022	24	4-methyl-3-heptanol	0.48	PGb	a3-4-21-2022.4m3heptanol.0.48.3	0.301	3months
a3-4-21-2022	25.2	4-methyl-3-heptanol	0.48	PGb	a3-4-21-2022.4m3heptanol.0.48.3	0.267	3months
a3-4-21-2022	26.4	4-methyl-3-heptanol	0.48	PGb	a3-4-21-2022.4m3heptanol.0.48.3	0.226	3months
a3-4-21-2022	27.6	4-methyl-3-heptanol	0.48	PGb	a3-4-21-2022.4m3heptanol.0.48.3	0.223	3months
a3-4-21-2022	28.8	4-methyl-3-heptanol	0.48	PGb	a3-4-21-2022.4m3heptanol.0.48.3	0.161	3months
a3-4-21-2022	30	4-methyl-3-heptanol	0.48	PGb	a3-4-21-2022.4m3heptanol.0.48.3	0.13	3months
a3-4-21-2022	31.2	4-methyl-3-heptanol	0.48	PGb	a3-4-21-2022.4m3heptanol.0.48.3	0.123	3months
a3-4-21-2022	32.4	4-methyl-3-heptanol	0.48	PGb	a3-4-21-2022.4m3heptanol.0.48.3	0.055	3months
a3-4-21-2022	33.6	4-methyl-3-heptanol	0.48	PGb	a3-4-21-2022.4m3heptanol.0.48.3	0.053	3months
a3-4-21-2022	34.8	4-methyl-3-heptanol	0.48	PGb	a3-4-21-2022.4m3heptanol.0.48.3	0.015	3months
a3-4-21-2022	36	4-methyl-3-heptanol	0.48	PGb	a3-4-21-2022.4m3heptanol.0.48.3	-0.049	3months
a3-4-21-2022	37.2	4-methyl-3-heptanol	0.48	PGb	a3-4-21-2022.4m3heptanol.0.48.3	-0.054	3months
a3-4-21-2022	38.4	4-methyl-3-heptanol	0.48	PGb	a3-4-21-2022.4m3heptanol.0.48.3	-0.081	3months
a3-4-21-2022	39.6	4-methyl-3-heptanol	0.48	PGb	a3-4-21-2022.4m3heptanol.0.48.3	-0.114	3months
a3-4-21-2022	40.8	4-methyl-3-heptanol	0.48	PGb	a3-4-21-2022.4m3heptanol.0.48.3	-0.132	3months
a3-4-21-2022	42	4-methyl-3-heptanol	0.48	PGb	a3-4-21-2022.4m3heptanol.0.48.3	-0.183	3months
a3-4-21-2022	43.2	4-methyl-3-heptanol	0.48	PGb	a3-4-21-2022.4m3heptanol.0.48.3	-0.199	3months
a3-4-21-2022	44.4	4-methyl-3-heptanol	0.48	PGb	a3-4-21-2022.4m3heptanol.0.48.3	-0.235	3months
a3-4-21-2022	45.6	4-methyl-3-heptanol	0.48	PGb	a3-4-21-2022.4m3heptanol.0.48.3	-0.246	3months
a3-4-21-2022	46.8	4-methyl-3-heptanol	0.48	PGb	a3-4-21-2022.4m3heptanol.0.48.3	-0.276	3months
a3-4-21-2022	48	4-methyl-3-heptanol	0.48	PGb	a3-4-21-2022.4m3heptanol.0.48.3	-0.257	3months
a3-4-21-2022	1.2	4-methyl-3-heptanone	0.48	PGb	a3-4-21-2022.4m3heptanone.0.48.1	0.036	3months
a3-4-21-2022	2.4	4-methyl-3-heptanone	0.48	PGb	a3-4-21-2022.4m3heptanone.0.48.1	0.022	3months
a3-4-21-2022	3.6	4-methyl-3-heptanone	0.48	PGb	a3-4-21-2022.4m3heptanone.0.48.1	-0.045	3months
a3-4-21-2022	4.8	4-methyl-3-heptanone	0.48	PGb	a3-4-21-2022.4m3heptanone.0.48.1	-0.029	3months
a3-4-21-2022	6	4-methyl-3-heptanone	0.48	PGb	a3-4-21-2022.4m3heptanone.0.48.1	0.017	3months
a3-4-21-2022	7.2	4-methyl-3-heptanone	0.48	PGb	a3-4-21-2022.4m3heptanone.0.48.1	0.109	3months
a3-4-21-2022	8.4	4-methyl-3-heptanone	0.48	PGb	a3-4-21-2022.4m3heptanone.0.48.1	0.261	3months
a3-4-21-2022	9.6	4-methyl-3-heptanone	0.48	PGb	a3-4-21-2022.4m3heptanone.0.48.1	0.349	3months
a3-4-21-2022	10.8	4-methyl-3-heptanone	0.48	PGb	a3-4-21-2022.4m3heptanone.0.48.1	0.435	3months
a3-4-21-2022	12	4-methyl-3-heptanone	0.48	PGb	a3-4-21-2022.4m3heptanone.0.48.1	0.481	3months
a3-4-21-2022	13.2	4-methyl-3-heptanone	0.48	PGb	a3-4-21-2022.4m3heptanone.0.48.1	0.488	3months
a3-4-21-2022	14.4	4-methyl-3-heptanone	0.48	PGb	a3-4-21-2022.4m3heptanone.0.48.1	0.445	3months
a3-4-21-2022	15.6	4-methyl-3-heptanone	0.48	PGb	a3-4-21-2022.4m3heptanone.0.48.1	0.403	3months
a3-4-21-2022	16.8	4-methyl-3-heptanone	0.48	PGb	a3-4-21-2022.4m3heptanone.0.48.1	0.37	3months
a3-4-21-2022	18	4-methyl-3-heptanone	0.48	PGb	a3-4-21-2022.4m3heptanone.0.48.1	0.352	3months
a3-4-21-2022	19.2	4-methyl-3-heptanone	0.48	PGb	a3-4-21-2022.4m3heptanone.0.48.1	0.323	3months
a3-4-21-2022	20.4	4-methyl-3-heptanone	0.48	PGb	a3-4-21-2022.4m3heptanone.0.48.1	0.343	3months
a3-4-21-2022	21.6	4-methyl-3-heptanone	0.48	PGb	a3-4-21-2022.4m3heptanone.0.48.1	0.284	3months
a3-4-21-2022	22.8	4-methyl-3-heptanone	0.48	PGb	a3-4-21-2022.4m3heptanone.0.48.1	0.249	3months
a3-4-21-2022	24	4-methyl-3-heptanone	0.48	PGb	a3-4-21-2022.4m3heptanone.0.48.1	0.178	3months
a3-4-21-2022	25.2	4-methyl-3-heptanone	0.48	PGb	a3-4-21-2022.4m3heptanone.0.48.1	0.221	3months
a3-4-21-2022	26.4	4-methyl-3-heptanone	0.48	PGb	a3-4-21-2022.4m3heptanone.0.48.1	0.158	3months
a3-4-21-2022	27.6	4-methyl-3-heptanone	0.48	PGb	a3-4-21-2022.4m3heptanone.0.48.1	0.116	3months
a3-4-21-2022	28.8	4-methyl-3-heptanone	0.48	PGb	a3-4-21-2022.4m3heptanone.0.48.1	0.105	3months
a3-4-21-2022	30	4-methyl-3-heptanone	0.48	PGb	a3-4-21-2022.4m3heptanone.0.48.1	0.094	3months
a3-4-21-2022	31.2	4-methyl-3-heptanone	0.48	PGb	a3-4-21-2022.4m3heptanone.0.48.1	0.031	3months
a3-4-21-2022	32.4	4-methyl-3-heptanone	0.48	PGb	a3-4-21-2022.4m3heptanone.0.48.1	0.018	3months
a3-4-21-2022	33.6	4-methyl-3-heptanone	0.48	PGb	a3-4-21-2022.4m3heptanone.0.48.1	-0.012	3months
a3-4-21-2022	34.8	4-methyl-3-heptanone	0.48	PGb	a3-4-21-2022.4m3heptanone.0.48.1	-0.027	3months
a3-4-21-2022	36	4-methyl-3-heptanone	0.48	PGb	a3-4-21-2022.4m3heptanone.0.48.1	-0.032	3months
a3-4-21-2022	37.2	4-methyl-3-heptanone	0.48	PGb	a3-4-21-2022.4m3heptanone.0.48.1	-0.093	3months
a3-4-21-2022	38.4	4-methyl-3-heptanone	0.48	PGb	a3-4-21-2022.4m3heptanone.0.48.1	-0.103	3months
a3-4-21-2022	39.6	4-methyl-3-heptanone	0.48	PGb	a3-4-21-2022.4m3heptanone.0.48.1	-0.11	3months
a3-4-21-2022	40.8	4-methyl-3-heptanone	0.48	PGb	a3-4-21-2022.4m3heptanone.0.48.1	-0.118	3months
a3-4-21-2022	42	4-methyl-3-heptanone	0.48	PGb	a3-4-21-2022.4m3heptanone.0.48.1	-0.138	3months
a3-4-21-2022	43.2	4-methyl-3-heptanone	0.48	PGb	a3-4-21-2022.4m3heptanone.0.48.1	-0.154	3months
a3-4-21-2022	44.4	4-methyl-3-heptanone	0.48	PGb	a3-4-21-2022.4m3heptanone.0.48.1	-0.166	3months
a3-4-21-2022	45.6	4-methyl-3-heptanone	0.48	PGb	a3-4-21-2022.4m3heptanone.0.48.1	-0.169	3months
a3-4-21-2022	46.8	4-methyl-3-heptanone	0.48	PGb	a3-4-21-2022.4m3heptanone.0.48.1	-0.175	3months
a3-4-21-2022	48	4-methyl-3-heptanone	0.48	PGb	a3-4-21-2022.4m3heptanone.0.48.1	-0.182	3months
a3-4-21-2022	1.2	4-methyl-3-heptanone	0.48	PGb	a3-4-21-2022.4m3heptanone.0.48.2	-0.005	3months
a3-4-21-2022	2.4	4-methyl-3-heptanone	0.48	PGb	a3-4-21-2022.4m3heptanone.0.48.2	-0.037	3months
a3-4-21-2022	3.6	4-methyl-3-heptanone	0.48	PGb	a3-4-21-2022.4m3heptanone.0.48.2	-0.025	3months
a3-4-21-2022	4.8	4-methyl-3-heptanone	0.48	PGb	a3-4-21-2022.4m3heptanone.0.48.2	-0.042	3months
a3-4-21-2022	6	4-methyl-3-heptanone	0.48	PGb	a3-4-21-2022.4m3heptanone.0.48.2	0.111	3months
a3-4-21-2022	7.2	4-methyl-3-heptanone	0.48	PGb	a3-4-21-2022.4m3heptanone.0.48.2	0.28	3months
a3-4-21-2022	8.4	4-methyl-3-heptanone	0.48	PGb	a3-4-21-2022.4m3heptanone.0.48.2	0.515	3months
a3-4-21-2022	9.6	4-methyl-3-heptanone	0.48	PGb	a3-4-21-2022.4m3heptanone.0.48.2	0.729	3months
a3-4-21-2022	10.8	4-methyl-3-heptanone	0.48	PGb	a3-4-21-2022.4m3heptanone.0.48.2	0.934	3months
a3-4-21-2022	12	4-methyl-3-heptanone	0.48	PGb	a3-4-21-2022.4m3heptanone.0.48.2	1.004	3months
a3-4-21-2022	13.2	4-methyl-3-heptanone	0.48	PGb	a3-4-21-2022.4m3heptanone.0.48.2	1.083	3months
a3-4-21-2022	14.4	4-methyl-3-heptanone	0.48	PGb	a3-4-21-2022.4m3heptanone.0.48.2	1.045	3months
a3-4-21-2022	15.6	4-methyl-3-heptanone	0.48	PGb	a3-4-21-2022.4m3heptanone.0.48.2	0.946	3months
a3-4-21-2022	16.8	4-methyl-3-heptanone	0.48	PGb	a3-4-21-2022.4m3heptanone.0.48.2	0.98	3months
a3-4-21-2022	18	4-methyl-3-heptanone	0.48	PGb	a3-4-21-2022.4m3heptanone.0.48.2	0.888	3months
a3-4-21-2022	19.2	4-methyl-3-heptanone	0.48	PGb	a3-4-21-2022.4m3heptanone.0.48.2	0.922	3months
a3-4-21-2022	20.4	4-methyl-3-heptanone	0.48	PGb	a3-4-21-2022.4m3heptanone.0.48.2	0.944	3months
a3-4-21-2022	21.6	4-methyl-3-heptanone	0.48	PGb	a3-4-21-2022.4m3heptanone.0.48.2	0.795	3months
a3-4-21-2022	22.8	4-methyl-3-heptanone	0.48	PGb	a3-4-21-2022.4m3heptanone.0.48.2	0.757	3months
a3-4-21-2022	24	4-methyl-3-heptanone	0.48	PGb	a3-4-21-2022.4m3heptanone.0.48.2	0.753	3months
a3-4-21-2022	25.2	4-methyl-3-heptanone	0.48	PGb	a3-4-21-2022.4m3heptanone.0.48.2	0.679	3months
a3-4-21-2022	26.4	4-methyl-3-heptanone	0.48	PGb	a3-4-21-2022.4m3heptanone.0.48.2	0.578	3months
a3-4-21-2022	27.6	4-methyl-3-heptanone	0.48	PGb	a3-4-21-2022.4m3heptanone.0.48.2	0.54	3months
a3-4-21-2022	28.8	4-methyl-3-heptanone	0.48	PGb	a3-4-21-2022.4m3heptanone.0.48.2	0.456	3months
a3-4-21-2022	30	4-methyl-3-heptanone	0.48	PGb	a3-4-21-2022.4m3heptanone.0.48.2	0.413	3months
a3-4-21-2022	31.2	4-methyl-3-heptanone	0.48	PGb	a3-4-21-2022.4m3heptanone.0.48.2	0.353	3months
a3-4-21-2022	32.4	4-methyl-3-heptanone	0.48	PGb	a3-4-21-2022.4m3heptanone.0.48.2	0.307	3months
a3-4-21-2022	33.6	4-methyl-3-heptanone	0.48	PGb	a3-4-21-2022.4m3heptanone.0.48.2	0.276	3months
a3-4-21-2022	34.8	4-methyl-3-heptanone	0.48	PGb	a3-4-21-2022.4m3heptanone.0.48.2	0.158	3months
a3-4-21-2022	36	4-methyl-3-heptanone	0.48	PGb	a3-4-21-2022.4m3heptanone.0.48.2	0.195	3months
a3-4-21-2022	37.2	4-methyl-3-heptanone	0.48	PGb	a3-4-21-2022.4m3heptanone.0.48.2	0.15	3months
a3-4-21-2022	38.4	4-methyl-3-heptanone	0.48	PGb	a3-4-21-2022.4m3heptanone.0.48.2	0.129	3months
a3-4-21-2022	39.6	4-methyl-3-heptanone	0.48	PGb	a3-4-21-2022.4m3heptanone.0.48.2	0.083	3months
a3-4-21-2022	40.8	4-methyl-3-heptanone	0.48	PGb	a3-4-21-2022.4m3heptanone.0.48.2	0.082	3months
a3-4-21-2022	42	4-methyl-3-heptanone	0.48	PGb	a3-4-21-2022.4m3heptanone.0.48.2	0.046	3months
a3-4-21-2022	43.2	4-methyl-3-heptanone	0.48	PGb	a3-4-21-2022.4m3heptanone.0.48.2	-0.017	3months
a3-4-21-2022	44.4	4-methyl-3-heptanone	0.48	PGb	a3-4-21-2022.4m3heptanone.0.48.2	-0.034	3months
a3-4-21-2022	45.6	4-methyl-3-heptanone	0.48	PGb	a3-4-21-2022.4m3heptanone.0.48.2	-0.01	3months
a3-4-21-2022	46.8	4-methyl-3-heptanone	0.48	PGb	a3-4-21-2022.4m3heptanone.0.48.2	-0.033	3months
a3-4-21-2022	48	4-methyl-3-heptanone	0.48	PGb	a3-4-21-2022.4m3heptanone.0.48.2	-0.047	3months
a3-4-21-2022	1.2	4-methyl-3-heptanone	0.48	PGb	a3-4-21-2022.4m3heptanone.0.48.3	-0.036	3months
a3-4-21-2022	2.4	4-methyl-3-heptanone	0.48	PGb	a3-4-21-2022.4m3heptanone.0.48.3	-0.057	3months
a3-4-21-2022	3.6	4-methyl-3-heptanone	0.48	PGb	a3-4-21-2022.4m3heptanone.0.48.3	-0.011	3months
a3-4-21-2022	4.8	4-methyl-3-heptanone	0.48	PGb	a3-4-21-2022.4m3heptanone.0.48.3	0.001	3months
a3-4-21-2022	6	4-methyl-3-heptanone	0.48	PGb	a3-4-21-2022.4m3heptanone.0.48.3	0.105	3months
a3-4-21-2022	7.2	4-methyl-3-heptanone	0.48	PGb	a3-4-21-2022.4m3heptanone.0.48.3	0.225	3months
a3-4-21-2022	8.4	4-methyl-3-heptanone	0.48	PGb	a3-4-21-2022.4m3heptanone.0.48.3	0.455	3months
a3-4-21-2022	9.6	4-methyl-3-heptanone	0.48	PGb	a3-4-21-2022.4m3heptanone.0.48.3	0.669	3months
a3-4-21-2022	10.8	4-methyl-3-heptanone	0.48	PGb	a3-4-21-2022.4m3heptanone.0.48.3	0.738	3months
a3-4-21-2022	12	4-methyl-3-heptanone	0.48	PGb	a3-4-21-2022.4m3heptanone.0.48.3	0.81	3months
a3-4-21-2022	13.2	4-methyl-3-heptanone	0.48	PGb	a3-4-21-2022.4m3heptanone.0.48.3	0.782	3months
a3-4-21-2022	14.4	4-methyl-3-heptanone	0.48	PGb	a3-4-21-2022.4m3heptanone.0.48.3	0.741	3months
a3-4-21-2022	15.6	4-methyl-3-heptanone	0.48	PGb	a3-4-21-2022.4m3heptanone.0.48.3	0.72	3months
a3-4-21-2022	16.8	4-methyl-3-heptanone	0.48	PGb	a3-4-21-2022.4m3heptanone.0.48.3	0.659	3months
a3-4-21-2022	18	4-methyl-3-heptanone	0.48	PGb	a3-4-21-2022.4m3heptanone.0.48.3	0.618	3months
a3-4-21-2022	19.2	4-methyl-3-heptanone	0.48	PGb	a3-4-21-2022.4m3heptanone.0.48.3	0.642	3months
a3-4-21-2022	20.4	4-methyl-3-heptanone	0.48	PGb	a3-4-21-2022.4m3heptanone.0.48.3	0.586	3months
a3-4-21-2022	21.6	4-methyl-3-heptanone	0.48	PGb	a3-4-21-2022.4m3heptanone.0.48.3	0.565	3months
a3-4-21-2022	22.8	4-methyl-3-heptanone	0.48	PGb	a3-4-21-2022.4m3heptanone.0.48.3	0.475	3months
a3-4-21-2022	24	4-methyl-3-heptanone	0.48	PGb	a3-4-21-2022.4m3heptanone.0.48.3	0.406	3months
a3-4-21-2022	25.2	4-methyl-3-heptanone	0.48	PGb	a3-4-21-2022.4m3heptanone.0.48.3	0.391	3months
a3-4-21-2022	26.4	4-methyl-3-heptanone	0.48	PGb	a3-4-21-2022.4m3heptanone.0.48.3	0.318	3months
a3-4-21-2022	27.6	4-methyl-3-heptanone	0.48	PGb	a3-4-21-2022.4m3heptanone.0.48.3	0.408	3months
a3-4-21-2022	28.8	4-methyl-3-heptanone	0.48	PGb	a3-4-21-2022.4m3heptanone.0.48.3	0.35	3months
a3-4-21-2022	30	4-methyl-3-heptanone	0.48	PGb	a3-4-21-2022.4m3heptanone.0.48.3	0.297	3months
a3-4-21-2022	31.2	4-methyl-3-heptanone	0.48	PGb	a3-4-21-2022.4m3heptanone.0.48.3	0.216	3months
a3-4-21-2022	32.4	4-methyl-3-heptanone	0.48	PGb	a3-4-21-2022.4m3heptanone.0.48.3	0.218	3months
a3-4-21-2022	33.6	4-methyl-3-heptanone	0.48	PGb	a3-4-21-2022.4m3heptanone.0.48.3	0.227	3months
a3-4-21-2022	34.8	4-methyl-3-heptanone	0.48	PGb	a3-4-21-2022.4m3heptanone.0.48.3	0.197	3months
a3-4-21-2022	36	4-methyl-3-heptanone	0.48	PGb	a3-4-21-2022.4m3heptanone.0.48.3	0.171	3months
a3-4-21-2022	37.2	4-methyl-3-heptanone	0.48	PGb	a3-4-21-2022.4m3heptanone.0.48.3	0.17	3months
a3-4-21-2022	38.4	4-methyl-3-heptanone	0.48	PGb	a3-4-21-2022.4m3heptanone.0.48.3	0.101	3months
a3-4-21-2022	39.6	4-methyl-3-heptanone	0.48	PGb	a3-4-21-2022.4m3heptanone.0.48.3	0.043	3months
a3-4-21-2022	40.8	4-methyl-3-heptanone	0.48	PGb	a3-4-21-2022.4m3heptanone.0.48.3	0.058	3months
a3-4-21-2022	42	4-methyl-3-heptanone	0.48	PGb	a3-4-21-2022.4m3heptanone.0.48.3	0.065	3months
a3-4-21-2022	43.2	4-methyl-3-heptanone	0.48	PGb	a3-4-21-2022.4m3heptanone.0.48.3	0.03	3months
a3-4-21-2022	44.4	4-methyl-3-heptanone	0.48	PGb	a3-4-21-2022.4m3heptanone.0.48.3	-0.026	3months
a3-4-21-2022	45.6	4-methyl-3-heptanone	0.48	PGb	a3-4-21-2022.4m3heptanone.0.48.3	-0.068	3months
a3-4-21-2022	46.8	4-methyl-3-heptanone	0.48	PGb	a3-4-21-2022.4m3heptanone.0.48.3	-0.093	3months
a3-4-21-2022	48	4-methyl-3-heptanone	0.48	PGb	a3-4-21-2022.4m3heptanone.0.48.3	-0.109	3months
a1-4-26-2022	1.2	4-methyl-3-heptanol	0.48	PGb	a1-4-26-2022.4m3heptanol.0.48.1	0.007	3months
a1-4-26-2022	2.4	4-methyl-3-heptanol	0.48	PGb	a1-4-26-2022.4m3heptanol.0.48.1	0.011	3months
a1-4-26-2022	3.6	4-methyl-3-heptanol	0.48	PGb	a1-4-26-2022.4m3heptanol.0.48.1	-0.006	3months
a1-4-26-2022	4.8	4-methyl-3-heptanol	0.48	PGb	a1-4-26-2022.4m3heptanol.0.48.1	0.0007877	3months
a1-4-26-2022	6	4-methyl-3-heptanol	0.48	PGb	a1-4-26-2022.4m3heptanol.0.48.1	-0.011	3months
a1-4-26-2022	7.2	4-methyl-3-heptanol	0.48	PGb	a1-4-26-2022.4m3heptanol.0.48.1	-0.029	3months
a1-4-26-2022	8.4	4-methyl-3-heptanol	0.48	PGb	a1-4-26-2022.4m3heptanol.0.48.1	0.04	3months
a1-4-26-2022	9.6	4-methyl-3-heptanol	0.48	PGb	a1-4-26-2022.4m3heptanol.0.48.1	0.347	3months
a1-4-26-2022	10.8	4-methyl-3-heptanol	0.48	PGb	a1-4-26-2022.4m3heptanol.0.48.1	0.655	3months
a1-4-26-2022	12	4-methyl-3-heptanol	0.48	PGb	a1-4-26-2022.4m3heptanol.0.48.1	0.899	3months
a1-4-26-2022	13.2	4-methyl-3-heptanol	0.48	PGb	a1-4-26-2022.4m3heptanol.0.48.1	0.916	3months
a1-4-26-2022	14.4	4-methyl-3-heptanol	0.48	PGb	a1-4-26-2022.4m3heptanol.0.48.1	0.948	3months
a1-4-26-2022	15.6	4-methyl-3-heptanol	0.48	PGb	a1-4-26-2022.4m3heptanol.0.48.1	0.995	3months
a1-4-26-2022	16.8	4-methyl-3-heptanol	0.48	PGb	a1-4-26-2022.4m3heptanol.0.48.1	1.001	3months
a1-4-26-2022	18	4-methyl-3-heptanol	0.48	PGb	a1-4-26-2022.4m3heptanol.0.48.1	0.962	3months
a1-4-26-2022	19.2	4-methyl-3-heptanol	0.48	PGb	a1-4-26-2022.4m3heptanol.0.48.1	0.954	3months
a1-4-26-2022	20.4	4-methyl-3-heptanol	0.48	PGb	a1-4-26-2022.4m3heptanol.0.48.1	0.905	3months
a1-4-26-2022	21.6	4-methyl-3-heptanol	0.48	PGb	a1-4-26-2022.4m3heptanol.0.48.1	0.859	3months
a1-4-26-2022	22.8	4-methyl-3-heptanol	0.48	PGb	a1-4-26-2022.4m3heptanol.0.48.1	0.81	3months
a1-4-26-2022	24	4-methyl-3-heptanol	0.48	PGb	a1-4-26-2022.4m3heptanol.0.48.1	0.831	3months
a1-4-26-2022	25.2	4-methyl-3-heptanol	0.48	PGb	a1-4-26-2022.4m3heptanol.0.48.1	0.801	3months
a1-4-26-2022	26.4	4-methyl-3-heptanol	0.48	PGb	a1-4-26-2022.4m3heptanol.0.48.1	0.75	3months
a1-4-26-2022	27.6	4-methyl-3-heptanol	0.48	PGb	a1-4-26-2022.4m3heptanol.0.48.1	0.672	3months
a1-4-26-2022	28.8	4-methyl-3-heptanol	0.48	PGb	a1-4-26-2022.4m3heptanol.0.48.1	0.614	3months
a1-4-26-2022	30	4-methyl-3-heptanol	0.48	PGb	a1-4-26-2022.4m3heptanol.0.48.1	0.529	3months
a1-4-26-2022	31.2	4-methyl-3-heptanol	0.48	PGb	a1-4-26-2022.4m3heptanol.0.48.1	0.498	3months
a1-4-26-2022	32.4	4-methyl-3-heptanol	0.48	PGb	a1-4-26-2022.4m3heptanol.0.48.1	0.473	3months
a1-4-26-2022	33.6	4-methyl-3-heptanol	0.48	PGb	a1-4-26-2022.4m3heptanol.0.48.1	0.365	3months
a1-4-26-2022	34.8	4-methyl-3-heptanol	0.48	PGb	a1-4-26-2022.4m3heptanol.0.48.1	0.367	3months
a1-4-26-2022	36	4-methyl-3-heptanol	0.48	PGb	a1-4-26-2022.4m3heptanol.0.48.1	0.359	3months
a1-4-26-2022	37.2	4-methyl-3-heptanol	0.48	PGb	a1-4-26-2022.4m3heptanol.0.48.1	0.318	3months
a1-4-26-2022	38.4	4-methyl-3-heptanol	0.48	PGb	a1-4-26-2022.4m3heptanol.0.48.1	0.274	3months
a1-4-26-2022	39.6	4-methyl-3-heptanol	0.48	PGb	a1-4-26-2022.4m3heptanol.0.48.1	0.272	3months
a1-4-26-2022	40.8	4-methyl-3-heptanol	0.48	PGb	a1-4-26-2022.4m3heptanol.0.48.1	0.249	3months
a1-4-26-2022	42	4-methyl-3-heptanol	0.48	PGb	a1-4-26-2022.4m3heptanol.0.48.1	0.223	3months
a1-4-26-2022	43.2	4-methyl-3-heptanol	0.48	PGb	a1-4-26-2022.4m3heptanol.0.48.1	0.3	3months
a1-4-26-2022	44.4	4-methyl-3-heptanol	0.48	PGb	a1-4-26-2022.4m3heptanol.0.48.1	0.325	3months
a1-4-26-2022	45.6	4-methyl-3-heptanol	0.48	PGb	a1-4-26-2022.4m3heptanol.0.48.1	0.313	3months
a1-4-26-2022	46.8	4-methyl-3-heptanol	0.48	PGb	a1-4-26-2022.4m3heptanol.0.48.1	0.299	3months
a1-4-26-2022	48	4-methyl-3-heptanol	0.48	PGb	a1-4-26-2022.4m3heptanol.0.48.1	0.218	3months
a1-4-26-2022	1.2	4-methyl-3-heptanol	0.48	PGb	a1-4-26-2022.4m3heptanol.0.48.2	0.073	3months
a1-4-26-2022	2.4	4-methyl-3-heptanol	0.48	PGb	a1-4-26-2022.4m3heptanol.0.48.2	0.02	3months
a1-4-26-2022	3.6	4-methyl-3-heptanol	0.48	PGb	a1-4-26-2022.4m3heptanol.0.48.2	-0.03	3months
a1-4-26-2022	4.8	4-methyl-3-heptanol	0.48	PGb	a1-4-26-2022.4m3heptanol.0.48.2	-0.023	3months
a1-4-26-2022	6	4-methyl-3-heptanol	0.48	PGb	a1-4-26-2022.4m3heptanol.0.48.2	-0.039	3months
a1-4-26-2022	7.2	4-methyl-3-heptanol	0.48	PGb	a1-4-26-2022.4m3heptanol.0.48.2	-0.014	3months
a1-4-26-2022	8.4	4-methyl-3-heptanol	0.48	PGb	a1-4-26-2022.4m3heptanol.0.48.2	-0.004	3months
a1-4-26-2022	9.6	4-methyl-3-heptanol	0.48	PGb	a1-4-26-2022.4m3heptanol.0.48.2	0.102	3months
a1-4-26-2022	10.8	4-methyl-3-heptanol	0.48	PGb	a1-4-26-2022.4m3heptanol.0.48.2	0.397	3months
a1-4-26-2022	12	4-methyl-3-heptanol	0.48	PGb	a1-4-26-2022.4m3heptanol.0.48.2	0.611	3months
a1-4-26-2022	13.2	4-methyl-3-heptanol	0.48	PGb	a1-4-26-2022.4m3heptanol.0.48.2	0.709	3months
a1-4-26-2022	14.4	4-methyl-3-heptanol	0.48	PGb	a1-4-26-2022.4m3heptanol.0.48.2	0.77	3months
a1-4-26-2022	15.6	4-methyl-3-heptanol	0.48	PGb	a1-4-26-2022.4m3heptanol.0.48.2	0.734	3months
a1-4-26-2022	16.8	4-methyl-3-heptanol	0.48	PGb	a1-4-26-2022.4m3heptanol.0.48.2	0.746	3months
a1-4-26-2022	18	4-methyl-3-heptanol	0.48	PGb	a1-4-26-2022.4m3heptanol.0.48.2	0.74	3months
a1-4-26-2022	19.2	4-methyl-3-heptanol	0.48	PGb	a1-4-26-2022.4m3heptanol.0.48.2	0.717	3months
a1-4-26-2022	20.4	4-methyl-3-heptanol	0.48	PGb	a1-4-26-2022.4m3heptanol.0.48.2	0.709	3months
a1-4-26-2022	21.6	4-methyl-3-heptanol	0.48	PGb	a1-4-26-2022.4m3heptanol.0.48.2	0.76	3months
a1-4-26-2022	22.8	4-methyl-3-heptanol	0.48	PGb	a1-4-26-2022.4m3heptanol.0.48.2	0.714	3months
a1-4-26-2022	24	4-methyl-3-heptanol	0.48	PGb	a1-4-26-2022.4m3heptanol.0.48.2	0.663	3months
a1-4-26-2022	25.2	4-methyl-3-heptanol	0.48	PGb	a1-4-26-2022.4m3heptanol.0.48.2	0.648	3months
a1-4-26-2022	26.4	4-methyl-3-heptanol	0.48	PGb	a1-4-26-2022.4m3heptanol.0.48.2	0.595	3months
a1-4-26-2022	27.6	4-methyl-3-heptanol	0.48	PGb	a1-4-26-2022.4m3heptanol.0.48.2	0.527	3months
a1-4-26-2022	28.8	4-methyl-3-heptanol	0.48	PGb	a1-4-26-2022.4m3heptanol.0.48.2	0.524	3months
a1-4-26-2022	30	4-methyl-3-heptanol	0.48	PGb	a1-4-26-2022.4m3heptanol.0.48.2	0.471	3months
a1-4-26-2022	31.2	4-methyl-3-heptanol	0.48	PGb	a1-4-26-2022.4m3heptanol.0.48.2	0.483	3months
a1-4-26-2022	32.4	4-methyl-3-heptanol	0.48	PGb	a1-4-26-2022.4m3heptanol.0.48.2	0.419	3months
a1-4-26-2022	33.6	4-methyl-3-heptanol	0.48	PGb	a1-4-26-2022.4m3heptanol.0.48.2	0.349	3months
a1-4-26-2022	34.8	4-methyl-3-heptanol	0.48	PGb	a1-4-26-2022.4m3heptanol.0.48.2	0.319	3months
a1-4-26-2022	36	4-methyl-3-heptanol	0.48	PGb	a1-4-26-2022.4m3heptanol.0.48.2	0.282	3months
a1-4-26-2022	37.2	4-methyl-3-heptanol	0.48	PGb	a1-4-26-2022.4m3heptanol.0.48.2	0.289	3months
a1-4-26-2022	38.4	4-methyl-3-heptanol	0.48	PGb	a1-4-26-2022.4m3heptanol.0.48.2	0.251	3months
a1-4-26-2022	39.6	4-methyl-3-heptanol	0.48	PGb	a1-4-26-2022.4m3heptanol.0.48.2	0.194	3months
a1-4-26-2022	40.8	4-methyl-3-heptanol	0.48	PGb	a1-4-26-2022.4m3heptanol.0.48.2	0.144	3months
a1-4-26-2022	42	4-methyl-3-heptanol	0.48	PGb	a1-4-26-2022.4m3heptanol.0.48.2	0.118	3months
a1-4-26-2022	43.2	4-methyl-3-heptanol	0.48	PGb	a1-4-26-2022.4m3heptanol.0.48.2	0.076	3months
a1-4-26-2022	44.4	4-methyl-3-heptanol	0.48	PGb	a1-4-26-2022.4m3heptanol.0.48.2	0.038	3months
a1-4-26-2022	45.6	4-methyl-3-heptanol	0.48	PGb	a1-4-26-2022.4m3heptanol.0.48.2	0.047	3months
a1-4-26-2022	46.8	4-methyl-3-heptanol	0.48	PGb	a1-4-26-2022.4m3heptanol.0.48.2	0.108	3months
a1-4-26-2022	48	4-methyl-3-heptanol	0.48	PGb	a1-4-26-2022.4m3heptanol.0.48.2	0.031	3months
a1-4-26-2022	1.2	4-methyl-3-heptanol	0.48	PGb	a1-4-26-2022.4m3heptanol.0.48.3	0.035	3months
a1-4-26-2022	2.4	4-methyl-3-heptanol	0.48	PGb	a1-4-26-2022.4m3heptanol.0.48.3	0.026	3months
a1-4-26-2022	3.6	4-methyl-3-heptanol	0.48	PGb	a1-4-26-2022.4m3heptanol.0.48.3	-0.021	3months
a1-4-26-2022	4.8	4-methyl-3-heptanol	0.48	PGb	a1-4-26-2022.4m3heptanol.0.48.3	-0.016	3months
a1-4-26-2022	6	4-methyl-3-heptanol	0.48	PGb	a1-4-26-2022.4m3heptanol.0.48.3	-0.022	3months
a1-4-26-2022	7.2	4-methyl-3-heptanol	0.48	PGb	a1-4-26-2022.4m3heptanol.0.48.3	0.02	3months
a1-4-26-2022	8.4	4-methyl-3-heptanol	0.48	PGb	a1-4-26-2022.4m3heptanol.0.48.3	0.038	3months
a1-4-26-2022	9.6	4-methyl-3-heptanol	0.48	PGb	a1-4-26-2022.4m3heptanol.0.48.3	0.2	3months
a1-4-26-2022	10.8	4-methyl-3-heptanol	0.48	PGb	a1-4-26-2022.4m3heptanol.0.48.3	0.532	3months
a1-4-26-2022	12	4-methyl-3-heptanol	0.48	PGb	a1-4-26-2022.4m3heptanol.0.48.3	0.723	3months
a1-4-26-2022	13.2	4-methyl-3-heptanol	0.48	PGb	a1-4-26-2022.4m3heptanol.0.48.3	0.827	3months
a1-4-26-2022	14.4	4-methyl-3-heptanol	0.48	PGb	a1-4-26-2022.4m3heptanol.0.48.3	0.94	3months
a1-4-26-2022	15.6	4-methyl-3-heptanol	0.48	PGb	a1-4-26-2022.4m3heptanol.0.48.3	0.983	3months
a1-4-26-2022	16.8	4-methyl-3-heptanol	0.48	PGb	a1-4-26-2022.4m3heptanol.0.48.3	1.047	3months
a1-4-26-2022	18	4-methyl-3-heptanol	0.48	PGb	a1-4-26-2022.4m3heptanol.0.48.3	1.028	3months
a1-4-26-2022	19.2	4-methyl-3-heptanol	0.48	PGb	a1-4-26-2022.4m3heptanol.0.48.3	1.025	3months
a1-4-26-2022	20.4	4-methyl-3-heptanol	0.48	PGb	a1-4-26-2022.4m3heptanol.0.48.3	0.968	3months
a1-4-26-2022	21.6	4-methyl-3-heptanol	0.48	PGb	a1-4-26-2022.4m3heptanol.0.48.3	0.975	3months
a1-4-26-2022	22.8	4-methyl-3-heptanol	0.48	PGb	a1-4-26-2022.4m3heptanol.0.48.3	0.902	3months
a1-4-26-2022	24	4-methyl-3-heptanol	0.48	PGb	a1-4-26-2022.4m3heptanol.0.48.3	0.929	3months
a1-4-26-2022	25.2	4-methyl-3-heptanol	0.48	PGb	a1-4-26-2022.4m3heptanol.0.48.3	0.916	3months
a1-4-26-2022	26.4	4-methyl-3-heptanol	0.48	PGb	a1-4-26-2022.4m3heptanol.0.48.3	0.847	3months
a1-4-26-2022	27.6	4-methyl-3-heptanol	0.48	PGb	a1-4-26-2022.4m3heptanol.0.48.3	0.78	3months
a1-4-26-2022	28.8	4-methyl-3-heptanol	0.48	PGb	a1-4-26-2022.4m3heptanol.0.48.3	0.737	3months
a1-4-26-2022	30	4-methyl-3-heptanol	0.48	PGb	a1-4-26-2022.4m3heptanol.0.48.3	0.68	3months
a1-4-26-2022	31.2	4-methyl-3-heptanol	0.48	PGb	a1-4-26-2022.4m3heptanol.0.48.3	0.629	3months
a1-4-26-2022	32.4	4-methyl-3-heptanol	0.48	PGb	a1-4-26-2022.4m3heptanol.0.48.3	0.585	3months
a1-4-26-2022	33.6	4-methyl-3-heptanol	0.48	PGb	a1-4-26-2022.4m3heptanol.0.48.3	0.509	3months
a1-4-26-2022	34.8	4-methyl-3-heptanol	0.48	PGb	a1-4-26-2022.4m3heptanol.0.48.3	0.49	3months
a1-4-26-2022	36	4-methyl-3-heptanol	0.48	PGb	a1-4-26-2022.4m3heptanol.0.48.3	0.484	3months
a1-4-26-2022	37.2	4-methyl-3-heptanol	0.48	PGb	a1-4-26-2022.4m3heptanol.0.48.3	0.447	3months
a1-4-26-2022	38.4	4-methyl-3-heptanol	0.48	PGb	a1-4-26-2022.4m3heptanol.0.48.3	0.401	3months
a1-4-26-2022	39.6	4-methyl-3-heptanol	0.48	PGb	a1-4-26-2022.4m3heptanol.0.48.3	0.394	3months
a1-4-26-2022	40.8	4-methyl-3-heptanol	0.48	PGb	a1-4-26-2022.4m3heptanol.0.48.3	0.333	3months
a1-4-26-2022	42	4-methyl-3-heptanol	0.48	PGb	a1-4-26-2022.4m3heptanol.0.48.3	0.261	3months
a1-4-26-2022	43.2	4-methyl-3-heptanol	0.48	PGb	a1-4-26-2022.4m3heptanol.0.48.3	0.214	3months
a1-4-26-2022	44.4	4-methyl-3-heptanol	0.48	PGb	a1-4-26-2022.4m3heptanol.0.48.3	0.212	3months
a1-4-26-2022	45.6	4-methyl-3-heptanol	0.48	PGb	a1-4-26-2022.4m3heptanol.0.48.3	0.205	3months
a1-4-26-2022	46.8	4-methyl-3-heptanol	0.48	PGb	a1-4-26-2022.4m3heptanol.0.48.3	0.271	3months
a1-4-26-2022	48	4-methyl-3-heptanol	0.48	PGb	a1-4-26-2022.4m3heptanol.0.48.3	0.252	3months
a1-4-26-2022	1.2	4-methyl-3-heptanone	0.48	PGb	a1-4-26-2022.4m3heptanone.0.48.1	0.008	3months
a1-4-26-2022	2.4	4-methyl-3-heptanone	0.48	PGb	a1-4-26-2022.4m3heptanone.0.48.1	-0.04	3months
a1-4-26-2022	3.6	4-methyl-3-heptanone	0.48	PGb	a1-4-26-2022.4m3heptanone.0.48.1	-0.009	3months
a1-4-26-2022	4.8	4-methyl-3-heptanone	0.48	PGb	a1-4-26-2022.4m3heptanone.0.48.1	-0.052	3months
a1-4-26-2022	6	4-methyl-3-heptanone	0.48	PGb	a1-4-26-2022.4m3heptanone.0.48.1	0.096	3months
a1-4-26-2022	7.2	4-methyl-3-heptanone	0.48	PGb	a1-4-26-2022.4m3heptanone.0.48.1	0.579	3months
a1-4-26-2022	8.4	4-methyl-3-heptanone	0.48	PGb	a1-4-26-2022.4m3heptanone.0.48.1	0.987	3months
a1-4-26-2022	9.6	4-methyl-3-heptanone	0.48	PGb	a1-4-26-2022.4m3heptanone.0.48.1	1.382	3months
a1-4-26-2022	10.8	4-methyl-3-heptanone	0.48	PGb	a1-4-26-2022.4m3heptanone.0.48.1	1.683	3months
a1-4-26-2022	12	4-methyl-3-heptanone	0.48	PGb	a1-4-26-2022.4m3heptanone.0.48.1	1.807	3months
a1-4-26-2022	13.2	4-methyl-3-heptanone	0.48	PGb	a1-4-26-2022.4m3heptanone.0.48.1	1.943	3months
a1-4-26-2022	14.4	4-methyl-3-heptanone	0.48	PGb	a1-4-26-2022.4m3heptanone.0.48.1	1.984	3months
a1-4-26-2022	15.6	4-methyl-3-heptanone	0.48	PGb	a1-4-26-2022.4m3heptanone.0.48.1	1.957	3months
a1-4-26-2022	16.8	4-methyl-3-heptanone	0.48	PGb	a1-4-26-2022.4m3heptanone.0.48.1	1.923	3months
a1-4-26-2022	18	4-methyl-3-heptanone	0.48	PGb	a1-4-26-2022.4m3heptanone.0.48.1	1.897	3months
a1-4-26-2022	19.2	4-methyl-3-heptanone	0.48	PGb	a1-4-26-2022.4m3heptanone.0.48.1	1.83	3months
a1-4-26-2022	20.4	4-methyl-3-heptanone	0.48	PGb	a1-4-26-2022.4m3heptanone.0.48.1	1.804	3months
a1-4-26-2022	21.6	4-methyl-3-heptanone	0.48	PGb	a1-4-26-2022.4m3heptanone.0.48.1	1.725	3months
a1-4-26-2022	22.8	4-methyl-3-heptanone	0.48	PGb	a1-4-26-2022.4m3heptanone.0.48.1	1.653	3months
a1-4-26-2022	24	4-methyl-3-heptanone	0.48	PGb	a1-4-26-2022.4m3heptanone.0.48.1	1.62	3months
a1-4-26-2022	25.2	4-methyl-3-heptanone	0.48	PGb	a1-4-26-2022.4m3heptanone.0.48.1	1.531	3months
a1-4-26-2022	26.4	4-methyl-3-heptanone	0.48	PGb	a1-4-26-2022.4m3heptanone.0.48.1	1.509	3months
a1-4-26-2022	27.6	4-methyl-3-heptanone	0.48	PGb	a1-4-26-2022.4m3heptanone.0.48.1	1.402	3months
a1-4-26-2022	28.8	4-methyl-3-heptanone	0.48	PGb	a1-4-26-2022.4m3heptanone.0.48.1	1.416	3months
a1-4-26-2022	30	4-methyl-3-heptanone	0.48	PGb	a1-4-26-2022.4m3heptanone.0.48.1	1.309	3months
a1-4-26-2022	31.2	4-methyl-3-heptanone	0.48	PGb	a1-4-26-2022.4m3heptanone.0.48.1	1.273	3months
a1-4-26-2022	32.4	4-methyl-3-heptanone	0.48	PGb	a1-4-26-2022.4m3heptanone.0.48.1	1.172	3months
a1-4-26-2022	33.6	4-methyl-3-heptanone	0.48	PGb	a1-4-26-2022.4m3heptanone.0.48.1	1.099	3months
a1-4-26-2022	34.8	4-methyl-3-heptanone	0.48	PGb	a1-4-26-2022.4m3heptanone.0.48.1	0.973	3months
a1-4-26-2022	36	4-methyl-3-heptanone	0.48	PGb	a1-4-26-2022.4m3heptanone.0.48.1	0.92	3months
a1-4-26-2022	37.2	4-methyl-3-heptanone	0.48	PGb	a1-4-26-2022.4m3heptanone.0.48.1	0.855	3months
a1-4-26-2022	38.4	4-methyl-3-heptanone	0.48	PGb	a1-4-26-2022.4m3heptanone.0.48.1	0.798	3months
a1-4-26-2022	39.6	4-methyl-3-heptanone	0.48	PGb	a1-4-26-2022.4m3heptanone.0.48.1	0.747	3months
a1-4-26-2022	40.8	4-methyl-3-heptanone	0.48	PGb	a1-4-26-2022.4m3heptanone.0.48.1	0.704	3months
a1-4-26-2022	42	4-methyl-3-heptanone	0.48	PGb	a1-4-26-2022.4m3heptanone.0.48.1	0.613	3months
a1-4-26-2022	43.2	4-methyl-3-heptanone	0.48	PGb	a1-4-26-2022.4m3heptanone.0.48.1	0.559	3months
a1-4-26-2022	44.4	4-methyl-3-heptanone	0.48	PGb	a1-4-26-2022.4m3heptanone.0.48.1	0.528	3months
a1-4-26-2022	45.6	4-methyl-3-heptanone	0.48	PGb	a1-4-26-2022.4m3heptanone.0.48.1	0.487	3months
a1-4-26-2022	46.8	4-methyl-3-heptanone	0.48	PGb	a1-4-26-2022.4m3heptanone.0.48.1	0.399	3months
a1-4-26-2022	48	4-methyl-3-heptanone	0.48	PGb	a1-4-26-2022.4m3heptanone.0.48.1	0.371	3months
a1-4-26-2022	1.2	4-methyl-3-heptanone	0.48	PGb	a1-4-26-2022.4m3heptanone.0.48.2	0.012	3months
a1-4-26-2022	2.4	4-methyl-3-heptanone	0.48	PGb	a1-4-26-2022.4m3heptanone.0.48.2	-0.034	3months
a1-4-26-2022	3.6	4-methyl-3-heptanone	0.48	PGb	a1-4-26-2022.4m3heptanone.0.48.2	-0.024	3months
a1-4-26-2022	4.8	4-methyl-3-heptanone	0.48	PGb	a1-4-26-2022.4m3heptanone.0.48.2	-0.042	3months
a1-4-26-2022	6	4-methyl-3-heptanone	0.48	PGb	a1-4-26-2022.4m3heptanone.0.48.2	0.09	3months
a1-4-26-2022	7.2	4-methyl-3-heptanone	0.48	PGb	a1-4-26-2022.4m3heptanone.0.48.2	0.611	3months
a1-4-26-2022	8.4	4-methyl-3-heptanone	0.48	PGb	a1-4-26-2022.4m3heptanone.0.48.2	0.998	3months
a1-4-26-2022	9.6	4-methyl-3-heptanone	0.48	PGb	a1-4-26-2022.4m3heptanone.0.48.2	1.338	3months
a1-4-26-2022	10.8	4-methyl-3-heptanone	0.48	PGb	a1-4-26-2022.4m3heptanone.0.48.2	1.592	3months
a1-4-26-2022	12	4-methyl-3-heptanone	0.48	PGb	a1-4-26-2022.4m3heptanone.0.48.2	1.6	3months
a1-4-26-2022	13.2	4-methyl-3-heptanone	0.48	PGb	a1-4-26-2022.4m3heptanone.0.48.2	1.555	3months
a1-4-26-2022	14.4	4-methyl-3-heptanone	0.48	PGb	a1-4-26-2022.4m3heptanone.0.48.2	1.587	3months
a1-4-26-2022	15.6	4-methyl-3-heptanone	0.48	PGb	a1-4-26-2022.4m3heptanone.0.48.2	1.509	3months
a1-4-26-2022	16.8	4-methyl-3-heptanone	0.48	PGb	a1-4-26-2022.4m3heptanone.0.48.2	1.527	3months
a1-4-26-2022	18	4-methyl-3-heptanone	0.48	PGb	a1-4-26-2022.4m3heptanone.0.48.2	1.45	3months
a1-4-26-2022	19.2	4-methyl-3-heptanone	0.48	PGb	a1-4-26-2022.4m3heptanone.0.48.2	1.418	3months
a1-4-26-2022	20.4	4-methyl-3-heptanone	0.48	PGb	a1-4-26-2022.4m3heptanone.0.48.2	1.385	3months
a1-4-26-2022	21.6	4-methyl-3-heptanone	0.48	PGb	a1-4-26-2022.4m3heptanone.0.48.2	1.376	3months
a1-4-26-2022	22.8	4-methyl-3-heptanone	0.48	PGb	a1-4-26-2022.4m3heptanone.0.48.2	1.268	3months
a1-4-26-2022	24	4-methyl-3-heptanone	0.48	PGb	a1-4-26-2022.4m3heptanone.0.48.2	1.161	3months
a1-4-26-2022	25.2	4-methyl-3-heptanone	0.48	PGb	a1-4-26-2022.4m3heptanone.0.48.2	1.121	3months
a1-4-26-2022	26.4	4-methyl-3-heptanone	0.48	PGb	a1-4-26-2022.4m3heptanone.0.48.2	1.037	3months
a1-4-26-2022	27.6	4-methyl-3-heptanone	0.48	PGb	a1-4-26-2022.4m3heptanone.0.48.2	0.975	3months
a1-4-26-2022	28.8	4-methyl-3-heptanone	0.48	PGb	a1-4-26-2022.4m3heptanone.0.48.2	0.953	3months
a1-4-26-2022	30	4-methyl-3-heptanone	0.48	PGb	a1-4-26-2022.4m3heptanone.0.48.2	0.901	3months
a1-4-26-2022	31.2	4-methyl-3-heptanone	0.48	PGb	a1-4-26-2022.4m3heptanone.0.48.2	0.871	3months
a1-4-26-2022	32.4	4-methyl-3-heptanone	0.48	PGb	a1-4-26-2022.4m3heptanone.0.48.2	0.792	3months
a1-4-26-2022	33.6	4-methyl-3-heptanone	0.48	PGb	a1-4-26-2022.4m3heptanone.0.48.2	0.742	3months
a1-4-26-2022	34.8	4-methyl-3-heptanone	0.48	PGb	a1-4-26-2022.4m3heptanone.0.48.2	0.746	3months
a1-4-26-2022	36	4-methyl-3-heptanone	0.48	PGb	a1-4-26-2022.4m3heptanone.0.48.2	0.699	3months
a1-4-26-2022	37.2	4-methyl-3-heptanone	0.48	PGb	a1-4-26-2022.4m3heptanone.0.48.2	0.61	3months
a1-4-26-2022	38.4	4-methyl-3-heptanone	0.48	PGb	a1-4-26-2022.4m3heptanone.0.48.2	0.582	3months
a1-4-26-2022	39.6	4-methyl-3-heptanone	0.48	PGb	a1-4-26-2022.4m3heptanone.0.48.2	0.498	3months
a1-4-26-2022	40.8	4-methyl-3-heptanone	0.48	PGb	a1-4-26-2022.4m3heptanone.0.48.2	0.44	3months
a1-4-26-2022	42	4-methyl-3-heptanone	0.48	PGb	a1-4-26-2022.4m3heptanone.0.48.2	0.433	3months
a1-4-26-2022	43.2	4-methyl-3-heptanone	0.48	PGb	a1-4-26-2022.4m3heptanone.0.48.2	0.37	3months
a1-4-26-2022	44.4	4-methyl-3-heptanone	0.48	PGb	a1-4-26-2022.4m3heptanone.0.48.2	0.33	3months
a1-4-26-2022	45.6	4-methyl-3-heptanone	0.48	PGb	a1-4-26-2022.4m3heptanone.0.48.2	0.311	3months
a1-4-26-2022	46.8	4-methyl-3-heptanone	0.48	PGb	a1-4-26-2022.4m3heptanone.0.48.2	0.269	3months
a1-4-26-2022	48	4-methyl-3-heptanone	0.48	PGb	a1-4-26-2022.4m3heptanone.0.48.2	0.211	3months
a1-4-26-2022	1.2	4-methyl-3-heptanone	0.48	PGb	a1-4-26-2022.4m3heptanone.0.48.3	-0.002	3months
a1-4-26-2022	2.4	4-methyl-3-heptanone	0.48	PGb	a1-4-26-2022.4m3heptanone.0.48.3	-0.033	3months
a1-4-26-2022	3.6	4-methyl-3-heptanone	0.48	PGb	a1-4-26-2022.4m3heptanone.0.48.3	-0.017	3months
a1-4-26-2022	4.8	4-methyl-3-heptanone	0.48	PGb	a1-4-26-2022.4m3heptanone.0.48.3	-0.053	3months
a1-4-26-2022	6	4-methyl-3-heptanone	0.48	PGb	a1-4-26-2022.4m3heptanone.0.48.3	0.107	3months
a1-4-26-2022	7.2	4-methyl-3-heptanone	0.48	PGb	a1-4-26-2022.4m3heptanone.0.48.3	0.515	3months
a1-4-26-2022	8.4	4-methyl-3-heptanone	0.48	PGb	a1-4-26-2022.4m3heptanone.0.48.3	0.968	3months
a1-4-26-2022	9.6	4-methyl-3-heptanone	0.48	PGb	a1-4-26-2022.4m3heptanone.0.48.3	1.237	3months
a1-4-26-2022	10.8	4-methyl-3-heptanone	0.48	PGb	a1-4-26-2022.4m3heptanone.0.48.3	1.46	3months
a1-4-26-2022	12	4-methyl-3-heptanone	0.48	PGb	a1-4-26-2022.4m3heptanone.0.48.3	1.534	3months
a1-4-26-2022	13.2	4-methyl-3-heptanone	0.48	PGb	a1-4-26-2022.4m3heptanone.0.48.3	1.583	3months
a1-4-26-2022	14.4	4-methyl-3-heptanone	0.48	PGb	a1-4-26-2022.4m3heptanone.0.48.3	1.586	3months
a1-4-26-2022	15.6	4-methyl-3-heptanone	0.48	PGb	a1-4-26-2022.4m3heptanone.0.48.3	1.57	3months
a1-4-26-2022	16.8	4-methyl-3-heptanone	0.48	PGb	a1-4-26-2022.4m3heptanone.0.48.3	1.487	3months
a1-4-26-2022	18	4-methyl-3-heptanone	0.48	PGb	a1-4-26-2022.4m3heptanone.0.48.3	1.498	3months
a1-4-26-2022	19.2	4-methyl-3-heptanone	0.48	PGb	a1-4-26-2022.4m3heptanone.0.48.3	1.394	3months
a1-4-26-2022	20.4	4-methyl-3-heptanone	0.48	PGb	a1-4-26-2022.4m3heptanone.0.48.3	1.359	3months
a1-4-26-2022	21.6	4-methyl-3-heptanone	0.48	PGb	a1-4-26-2022.4m3heptanone.0.48.3	1.283	3months
a1-4-26-2022	22.8	4-methyl-3-heptanone	0.48	PGb	a1-4-26-2022.4m3heptanone.0.48.3	1.212	3months
a1-4-26-2022	24	4-methyl-3-heptanone	0.48	PGb	a1-4-26-2022.4m3heptanone.0.48.3	1.145	3months
a1-4-26-2022	25.2	4-methyl-3-heptanone	0.48	PGb	a1-4-26-2022.4m3heptanone.0.48.3	1.105	3months
a1-4-26-2022	26.4	4-methyl-3-heptanone	0.48	PGb	a1-4-26-2022.4m3heptanone.0.48.3	1.015	3months
a1-4-26-2022	27.6	4-methyl-3-heptanone	0.48	PGb	a1-4-26-2022.4m3heptanone.0.48.3	0.947	3months
a1-4-26-2022	28.8	4-methyl-3-heptanone	0.48	PGb	a1-4-26-2022.4m3heptanone.0.48.3	0.893	3months
a1-4-26-2022	30	4-methyl-3-heptanone	0.48	PGb	a1-4-26-2022.4m3heptanone.0.48.3	0.866	3months
a1-4-26-2022	31.2	4-methyl-3-heptanone	0.48	PGb	a1-4-26-2022.4m3heptanone.0.48.3	0.759	3months
a1-4-26-2022	32.4	4-methyl-3-heptanone	0.48	PGb	a1-4-26-2022.4m3heptanone.0.48.3	0.663	3months
a1-4-26-2022	33.6	4-methyl-3-heptanone	0.48	PGb	a1-4-26-2022.4m3heptanone.0.48.3	0.606	3months
a1-4-26-2022	34.8	4-methyl-3-heptanone	0.48	PGb	a1-4-26-2022.4m3heptanone.0.48.3	0.566	3months
a1-4-26-2022	36	4-methyl-3-heptanone	0.48	PGb	a1-4-26-2022.4m3heptanone.0.48.3	0.508	3months
a1-4-26-2022	37.2	4-methyl-3-heptanone	0.48	PGb	a1-4-26-2022.4m3heptanone.0.48.3	0.495	3months
a1-4-26-2022	38.4	4-methyl-3-heptanone	0.48	PGb	a1-4-26-2022.4m3heptanone.0.48.3	0.51	3months
a1-4-26-2022	39.6	4-methyl-3-heptanone	0.48	PGb	a1-4-26-2022.4m3heptanone.0.48.3	0.485	3months
a1-4-26-2022	40.8	4-methyl-3-heptanone	0.48	PGb	a1-4-26-2022.4m3heptanone.0.48.3	0.374	3months
a1-4-26-2022	42	4-methyl-3-heptanone	0.48	PGb	a1-4-26-2022.4m3heptanone.0.48.3	0.352	3months
a1-4-26-2022	43.2	4-methyl-3-heptanone	0.48	PGb	a1-4-26-2022.4m3heptanone.0.48.3	0.282	3months
a1-4-26-2022	44.4	4-methyl-3-heptanone	0.48	PGb	a1-4-26-2022.4m3heptanone.0.48.3	0.261	3months
a1-4-26-2022	45.6	4-methyl-3-heptanone	0.48	PGb	a1-4-26-2022.4m3heptanone.0.48.3	0.212	3months
a1-4-26-2022	46.8	4-methyl-3-heptanone	0.48	PGb	a1-4-26-2022.4m3heptanone.0.48.3	0.171	3months
a1-4-26-2022	48	4-methyl-3-heptanone	0.48	PGb	a1-4-26-2022.4m3heptanone.0.48.3	0.168	3months
a2-4-26-2022	1.2	4-methyl-3-heptanone	0.48	PGb	a2-4-26-2022.4m3heptanone.0.48.1	0.000638	3months
a2-4-26-2022	2.4	4-methyl-3-heptanone	0.48	PGb	a2-4-26-2022.4m3heptanone.0.48.1	-0.024	3months
a2-4-26-2022	3.6	4-methyl-3-heptanone	0.48	PGb	a2-4-26-2022.4m3heptanone.0.48.1	-0.057	3months
a2-4-26-2022	4.8	4-methyl-3-heptanone	0.48	PGb	a2-4-26-2022.4m3heptanone.0.48.1	-0.000116	3months
a2-4-26-2022	6	4-methyl-3-heptanone	0.48	PGb	a2-4-26-2022.4m3heptanone.0.48.1	0.083	3months
a2-4-26-2022	7.2	4-methyl-3-heptanone	0.48	PGb	a2-4-26-2022.4m3heptanone.0.48.1	0.615	3months
a2-4-26-2022	8.4	4-methyl-3-heptanone	0.48	PGb	a2-4-26-2022.4m3heptanone.0.48.1	0.634	3months
a2-4-26-2022	9.6	4-methyl-3-heptanone	0.48	PGb	a2-4-26-2022.4m3heptanone.0.48.1	1.003	3months
a2-4-26-2022	10.8	4-methyl-3-heptanone	0.48	PGb	a2-4-26-2022.4m3heptanone.0.48.1	1.011	3months
a2-4-26-2022	12	4-methyl-3-heptanone	0.48	PGb	a2-4-26-2022.4m3heptanone.0.48.1	1.056	3months
a2-4-26-2022	13.2	4-methyl-3-heptanone	0.48	PGb	a2-4-26-2022.4m3heptanone.0.48.1	1.072	3months
a2-4-26-2022	14.4	4-methyl-3-heptanone	0.48	PGb	a2-4-26-2022.4m3heptanone.0.48.1	1.113	3months
a2-4-26-2022	15.6	4-methyl-3-heptanone	0.48	PGb	a2-4-26-2022.4m3heptanone.0.48.1	1.137	3months
a2-4-26-2022	16.8	4-methyl-3-heptanone	0.48	PGb	a2-4-26-2022.4m3heptanone.0.48.1	1.245	3months
a2-4-26-2022	18	4-methyl-3-heptanone	0.48	PGb	a2-4-26-2022.4m3heptanone.0.48.1	0.858	3months
a2-4-26-2022	19.2	4-methyl-3-heptanone	0.48	PGb	a2-4-26-2022.4m3heptanone.0.48.1	0.824	3months
a2-4-26-2022	20.4	4-methyl-3-heptanone	0.48	PGb	a2-4-26-2022.4m3heptanone.0.48.1	0.746	3months
a2-4-26-2022	21.6	4-methyl-3-heptanone	0.48	PGb	a2-4-26-2022.4m3heptanone.0.48.1	0.679	3months
a2-4-26-2022	22.8	4-methyl-3-heptanone	0.48	PGb	a2-4-26-2022.4m3heptanone.0.48.1	1.037	3months
a2-4-26-2022	24	4-methyl-3-heptanone	0.48	PGb	a2-4-26-2022.4m3heptanone.0.48.1	0.72	3months
a2-4-26-2022	25.2	4-methyl-3-heptanone	0.48	PGb	a2-4-26-2022.4m3heptanone.0.48.1	0.657	3months
a2-4-26-2022	26.4	4-methyl-3-heptanone	0.48	PGb	a2-4-26-2022.4m3heptanone.0.48.1	0.476	3months
a2-4-26-2022	27.6	4-methyl-3-heptanone	0.48	PGb	a2-4-26-2022.4m3heptanone.0.48.1	0.428	3months
a2-4-26-2022	28.8	4-methyl-3-heptanone	0.48	PGb	a2-4-26-2022.4m3heptanone.0.48.1	0.356	3months
a2-4-26-2022	30	4-methyl-3-heptanone	0.48	PGb	a2-4-26-2022.4m3heptanone.0.48.1	0.581	3months
a2-4-26-2022	31.2	4-methyl-3-heptanone	0.48	PGb	a2-4-26-2022.4m3heptanone.0.48.1	0.249	3months
a2-4-26-2022	32.4	4-methyl-3-heptanone	0.48	PGb	a2-4-26-2022.4m3heptanone.0.48.1	0.246	3months
a2-4-26-2022	33.6	4-methyl-3-heptanone	0.48	PGb	a2-4-26-2022.4m3heptanone.0.48.1	0.444	3months
a2-4-26-2022	34.8	4-methyl-3-heptanone	0.48	PGb	a2-4-26-2022.4m3heptanone.0.48.1	0.137	3months
a2-4-26-2022	36	4-methyl-3-heptanone	0.48	PGb	a2-4-26-2022.4m3heptanone.0.48.1	0.133	3months
a2-4-26-2022	37.2	4-methyl-3-heptanone	0.48	PGb	a2-4-26-2022.4m3heptanone.0.48.1	0.132	3months
a2-4-26-2022	38.4	4-methyl-3-heptanone	0.48	PGb	a2-4-26-2022.4m3heptanone.0.48.1	0.32	3months
a2-4-26-2022	39.6	4-methyl-3-heptanone	0.48	PGb	a2-4-26-2022.4m3heptanone.0.48.1	0.264	3months
a2-4-26-2022	40.8	4-methyl-3-heptanone	0.48	PGb	a2-4-26-2022.4m3heptanone.0.48.1	-0.018	3months
a2-4-26-2022	42	4-methyl-3-heptanone	0.48	PGb	a2-4-26-2022.4m3heptanone.0.48.1	0.063	3months
a2-4-26-2022	43.2	4-methyl-3-heptanone	0.48	PGb	a2-4-26-2022.4m3heptanone.0.48.1	-0.002	3months
a2-4-26-2022	44.4	4-methyl-3-heptanone	0.48	PGb	a2-4-26-2022.4m3heptanone.0.48.1	-0.085	3months
a2-4-26-2022	45.6	4-methyl-3-heptanone	0.48	PGb	a2-4-26-2022.4m3heptanone.0.48.1	-0.115	3months
a2-4-26-2022	46.8	4-methyl-3-heptanone	0.48	PGb	a2-4-26-2022.4m3heptanone.0.48.1	-0.152	3months
a2-4-26-2022	48	4-methyl-3-heptanone	0.48	PGb	a2-4-26-2022.4m3heptanone.0.48.1	-0.087	3months
a2-4-26-2022	1.2	4-methyl-3-heptanone	0.48	PGb	a2-4-26-2022.4m3heptanone.0.48.2	-0.103	3months
a2-4-26-2022	2.4	4-methyl-3-heptanone	0.48	PGb	a2-4-26-2022.4m3heptanone.0.48.2	0.002	3months
a2-4-26-2022	3.6	4-methyl-3-heptanone	0.48	PGb	a2-4-26-2022.4m3heptanone.0.48.2	0.054	3months
a2-4-26-2022	4.8	4-methyl-3-heptanone	0.48	PGb	a2-4-26-2022.4m3heptanone.0.48.2	-0.081	3months
a2-4-26-2022	6	4-methyl-3-heptanone	0.48	PGb	a2-4-26-2022.4m3heptanone.0.48.2	0.13	3months
a2-4-26-2022	7.2	4-methyl-3-heptanone	0.48	PGb	a2-4-26-2022.4m3heptanone.0.48.2	0.56	3months
a2-4-26-2022	8.4	4-methyl-3-heptanone	0.48	PGb	a2-4-26-2022.4m3heptanone.0.48.2	1.376	3months
a2-4-26-2022	9.6	4-methyl-3-heptanone	0.48	PGb	a2-4-26-2022.4m3heptanone.0.48.2	1.214	3months
a2-4-26-2022	10.8	4-methyl-3-heptanone	0.48	PGb	a2-4-26-2022.4m3heptanone.0.48.2	1.943	3months
a2-4-26-2022	12	4-methyl-3-heptanone	0.48	PGb	a2-4-26-2022.4m3heptanone.0.48.2	1.593	3months
a2-4-26-2022	13.2	4-methyl-3-heptanone	0.48	PGb	a2-4-26-2022.4m3heptanone.0.48.2	1.216	3months
a2-4-26-2022	14.4	4-methyl-3-heptanone	0.48	PGb	a2-4-26-2022.4m3heptanone.0.48.2	1.826	3months
a2-4-26-2022	15.6	4-methyl-3-heptanone	0.48	PGb	a2-4-26-2022.4m3heptanone.0.48.2	1.359	3months
a2-4-26-2022	16.8	4-methyl-3-heptanone	0.48	PGb	a2-4-26-2022.4m3heptanone.0.48.2	1.385	3months
a2-4-26-2022	18	4-methyl-3-heptanone	0.48	PGb	a2-4-26-2022.4m3heptanone.0.48.2	1.509	3months
a2-4-26-2022	19.2	4-methyl-3-heptanone	0.48	PGb	a2-4-26-2022.4m3heptanone.0.48.2	1.208	3months
a2-4-26-2022	20.4	4-methyl-3-heptanone	0.48	PGb	a2-4-26-2022.4m3heptanone.0.48.2	0.936	3months
a2-4-26-2022	21.6	4-methyl-3-heptanone	0.48	PGb	a2-4-26-2022.4m3heptanone.0.48.2	0.969	3months
a2-4-26-2022	22.8	4-methyl-3-heptanone	0.48	PGb	a2-4-26-2022.4m3heptanone.0.48.2	1.071	3months
a2-4-26-2022	24	4-methyl-3-heptanone	0.48	PGb	a2-4-26-2022.4m3heptanone.0.48.2	1.093	3months
a2-4-26-2022	25.2	4-methyl-3-heptanone	0.48	PGb	a2-4-26-2022.4m3heptanone.0.48.2	0.968	3months
a2-4-26-2022	26.4	4-methyl-3-heptanone	0.48	PGb	a2-4-26-2022.4m3heptanone.0.48.2	0.802	3months
a2-4-26-2022	27.6	4-methyl-3-heptanone	0.48	PGb	a2-4-26-2022.4m3heptanone.0.48.2	0.925	3months
a2-4-26-2022	28.8	4-methyl-3-heptanone	0.48	PGb	a2-4-26-2022.4m3heptanone.0.48.2	0.973	3months
a2-4-26-2022	30	4-methyl-3-heptanone	0.48	PGb	a2-4-26-2022.4m3heptanone.0.48.2	0.955	3months
a2-4-26-2022	31.2	4-methyl-3-heptanone	0.48	PGb	a2-4-26-2022.4m3heptanone.0.48.2	1.26	3months
a2-4-26-2022	32.4	4-methyl-3-heptanone	0.48	PGb	a2-4-26-2022.4m3heptanone.0.48.2	0.907	3months
a2-4-26-2022	33.6	4-methyl-3-heptanone	0.48	PGb	a2-4-26-2022.4m3heptanone.0.48.2	0.611	3months
a2-4-26-2022	34.8	4-methyl-3-heptanone	0.48	PGb	a2-4-26-2022.4m3heptanone.0.48.2	0.73	3months
a2-4-26-2022	36	4-methyl-3-heptanone	0.48	PGb	a2-4-26-2022.4m3heptanone.0.48.2	0.516	3months
a2-4-26-2022	37.2	4-methyl-3-heptanone	0.48	PGb	a2-4-26-2022.4m3heptanone.0.48.2	0.435	3months
a2-4-26-2022	38.4	4-methyl-3-heptanone	0.48	PGb	a2-4-26-2022.4m3heptanone.0.48.2	0.419	3months
a2-4-26-2022	39.6	4-methyl-3-heptanone	0.48	PGb	a2-4-26-2022.4m3heptanone.0.48.2	0.484	3months
a2-4-26-2022	40.8	4-methyl-3-heptanone	0.48	PGb	a2-4-26-2022.4m3heptanone.0.48.2	0.442	3months
a2-4-26-2022	42	4-methyl-3-heptanone	0.48	PGb	a2-4-26-2022.4m3heptanone.0.48.2	0.499	3months
a2-4-26-2022	43.2	4-methyl-3-heptanone	0.48	PGb	a2-4-26-2022.4m3heptanone.0.48.2	0.438	3months
a2-4-26-2022	44.4	4-methyl-3-heptanone	0.48	PGb	a2-4-26-2022.4m3heptanone.0.48.2	0.294	3months
a2-4-26-2022	45.6	4-methyl-3-heptanone	0.48	PGb	a2-4-26-2022.4m3heptanone.0.48.2	0.176	3months
a2-4-26-2022	46.8	4-methyl-3-heptanone	0.48	PGb	a2-4-26-2022.4m3heptanone.0.48.2	0.119	3months
a2-4-26-2022	48	4-methyl-3-heptanone	0.48	PGb	a2-4-26-2022.4m3heptanone.0.48.2	0.198	3months
a2-4-26-2022	1.2	4-methyl-3-heptanone	0.48	PGb	a2-4-26-2022.4m3heptanone.0.48.3	-0.016	3months
a2-4-26-2022	2.4	4-methyl-3-heptanone	0.48	PGb	a2-4-26-2022.4m3heptanone.0.48.3	0.109	3months
a2-4-26-2022	3.6	4-methyl-3-heptanone	0.48	PGb	a2-4-26-2022.4m3heptanone.0.48.3	-0.075	3months
a2-4-26-2022	4.8	4-methyl-3-heptanone	0.48	PGb	a2-4-26-2022.4m3heptanone.0.48.3	-0.093	3months
a2-4-26-2022	6	4-methyl-3-heptanone	0.48	PGb	a2-4-26-2022.4m3heptanone.0.48.3	0.077	3months
a2-4-26-2022	7.2	4-methyl-3-heptanone	0.48	PGb	a2-4-26-2022.4m3heptanone.0.48.3	0.748	3months
a2-4-26-2022	8.4	4-methyl-3-heptanone	0.48	PGb	a2-4-26-2022.4m3heptanone.0.48.3	1.004	3months
a2-4-26-2022	9.6	4-methyl-3-heptanone	0.48	PGb	a2-4-26-2022.4m3heptanone.0.48.3	1.56	3months
a2-4-26-2022	10.8	4-methyl-3-heptanone	0.48	PGb	a2-4-26-2022.4m3heptanone.0.48.3	1.464	3months
a2-4-26-2022	12	4-methyl-3-heptanone	0.48	PGb	a2-4-26-2022.4m3heptanone.0.48.3	1.574	3months
a2-4-26-2022	13.2	4-methyl-3-heptanone	0.48	PGb	a2-4-26-2022.4m3heptanone.0.48.3	1.39	3months
a2-4-26-2022	14.4	4-methyl-3-heptanone	0.48	PGb	a2-4-26-2022.4m3heptanone.0.48.3	1.829	3months
a2-4-26-2022	15.6	4-methyl-3-heptanone	0.48	PGb	a2-4-26-2022.4m3heptanone.0.48.3	1.198	3months
a2-4-26-2022	16.8	4-methyl-3-heptanone	0.48	PGb	a2-4-26-2022.4m3heptanone.0.48.3	1.4	3months
a2-4-26-2022	18	4-methyl-3-heptanone	0.48	PGb	a2-4-26-2022.4m3heptanone.0.48.3	1.373	3months
a2-4-26-2022	19.2	4-methyl-3-heptanone	0.48	PGb	a2-4-26-2022.4m3heptanone.0.48.3	1.22	3months
a2-4-26-2022	20.4	4-methyl-3-heptanone	0.48	PGb	a2-4-26-2022.4m3heptanone.0.48.3	1.088	3months
a2-4-26-2022	21.6	4-methyl-3-heptanone	0.48	PGb	a2-4-26-2022.4m3heptanone.0.48.3	0.938	3months
a2-4-26-2022	22.8	4-methyl-3-heptanone	0.48	PGb	a2-4-26-2022.4m3heptanone.0.48.3	1.091	3months
a2-4-26-2022	24	4-methyl-3-heptanone	0.48	PGb	a2-4-26-2022.4m3heptanone.0.48.3	0.866	3months
a2-4-26-2022	25.2	4-methyl-3-heptanone	0.48	PGb	a2-4-26-2022.4m3heptanone.0.48.3	0.882	3months
a2-4-26-2022	26.4	4-methyl-3-heptanone	0.48	PGb	a2-4-26-2022.4m3heptanone.0.48.3	0.725	3months
a2-4-26-2022	27.6	4-methyl-3-heptanone	0.48	PGb	a2-4-26-2022.4m3heptanone.0.48.3	0.968	3months
a2-4-26-2022	28.8	4-methyl-3-heptanone	0.48	PGb	a2-4-26-2022.4m3heptanone.0.48.3	0.768	3months
a2-4-26-2022	30	4-methyl-3-heptanone	0.48	PGb	a2-4-26-2022.4m3heptanone.0.48.3	0.715	3months
a2-4-26-2022	31.2	4-methyl-3-heptanone	0.48	PGb	a2-4-26-2022.4m3heptanone.0.48.3	0.862	3months
a2-4-26-2022	32.4	4-methyl-3-heptanone	0.48	PGb	a2-4-26-2022.4m3heptanone.0.48.3	0.722	3months
a2-4-26-2022	33.6	4-methyl-3-heptanone	0.48	PGb	a2-4-26-2022.4m3heptanone.0.48.3	0.838	3months
a2-4-26-2022	34.8	4-methyl-3-heptanone	0.48	PGb	a2-4-26-2022.4m3heptanone.0.48.3	0.428	3months
a2-4-26-2022	36	4-methyl-3-heptanone	0.48	PGb	a2-4-26-2022.4m3heptanone.0.48.3	0.829	3months
a2-4-26-2022	37.2	4-methyl-3-heptanone	0.48	PGb	a2-4-26-2022.4m3heptanone.0.48.3	0.758	3months
a2-4-26-2022	38.4	4-methyl-3-heptanone	0.48	PGb	a2-4-26-2022.4m3heptanone.0.48.3	0.406	3months
a2-4-26-2022	39.6	4-methyl-3-heptanone	0.48	PGb	a2-4-26-2022.4m3heptanone.0.48.3	0.432	3months
a2-4-26-2022	40.8	4-methyl-3-heptanone	0.48	PGb	a2-4-26-2022.4m3heptanone.0.48.3	0.51	3months
a2-4-26-2022	42	4-methyl-3-heptanone	0.48	PGb	a2-4-26-2022.4m3heptanone.0.48.3	0.435	3months
a2-4-26-2022	43.2	4-methyl-3-heptanone	0.48	PGb	a2-4-26-2022.4m3heptanone.0.48.3	0.275	3months
a2-4-26-2022	44.4	4-methyl-3-heptanone	0.48	PGb	a2-4-26-2022.4m3heptanone.0.48.3	0.266	3months
a2-4-26-2022	45.6	4-methyl-3-heptanone	0.48	PGb	a2-4-26-2022.4m3heptanone.0.48.3	0.291	3months
a2-4-26-2022	46.8	4-methyl-3-heptanone	0.48	PGb	a2-4-26-2022.4m3heptanone.0.48.3	0.182	3months
a2-4-26-2022	48	4-methyl-3-heptanone	0.48	PGb	a2-4-26-2022.4m3heptanone.0.48.3	0.048	3months
a2-4-26-2022	1.2	4-methyl-3-heptanol	0.48	PGb	a2-4-26-2022.4m3heptanol.0.48.1	-0.049	3months
a2-4-26-2022	2.4	4-methyl-3-heptanol	0.48	PGb	a2-4-26-2022.4m3heptanol.0.48.1	-0.018	3months
a2-4-26-2022	3.6	4-methyl-3-heptanol	0.48	PGb	a2-4-26-2022.4m3heptanol.0.48.1	0.005	3months
a2-4-26-2022	4.8	4-methyl-3-heptanol	0.48	PGb	a2-4-26-2022.4m3heptanol.0.48.1	0.009	3months
a2-4-26-2022	6	4-methyl-3-heptanol	0.48	PGb	a2-4-26-2022.4m3heptanol.0.48.1	0.053	3months
a2-4-26-2022	7.2	4-methyl-3-heptanol	0.48	PGb	a2-4-26-2022.4m3heptanol.0.48.1	0.09	3months
a2-4-26-2022	8.4	4-methyl-3-heptanol	0.48	PGb	a2-4-26-2022.4m3heptanol.0.48.1	0.061	3months
a2-4-26-2022	9.6	4-methyl-3-heptanol	0.48	PGb	a2-4-26-2022.4m3heptanol.0.48.1	0.424	3months
a2-4-26-2022	10.8	4-methyl-3-heptanol	0.48	PGb	a2-4-26-2022.4m3heptanol.0.48.1	0.632	3months
a2-4-26-2022	12	4-methyl-3-heptanol	0.48	PGb	a2-4-26-2022.4m3heptanol.0.48.1	0.496	3months
a2-4-26-2022	13.2	4-methyl-3-heptanol	0.48	PGb	a2-4-26-2022.4m3heptanol.0.48.1	0.624	3months
a2-4-26-2022	14.4	4-methyl-3-heptanol	0.48	PGb	a2-4-26-2022.4m3heptanol.0.48.1	0.809	3months
a2-4-26-2022	15.6	4-methyl-3-heptanol	0.48	PGb	a2-4-26-2022.4m3heptanol.0.48.1	0.678	3months
a2-4-26-2022	16.8	4-methyl-3-heptanol	0.48	PGb	a2-4-26-2022.4m3heptanol.0.48.1	0.767	3months
a2-4-26-2022	18	4-methyl-3-heptanol	0.48	PGb	a2-4-26-2022.4m3heptanol.0.48.1	0.571	3months
a2-4-26-2022	19.2	4-methyl-3-heptanol	0.48	PGb	a2-4-26-2022.4m3heptanol.0.48.1	0.567	3months
a2-4-26-2022	20.4	4-methyl-3-heptanol	0.48	PGb	a2-4-26-2022.4m3heptanol.0.48.1	0.51	3months
a2-4-26-2022	21.6	4-methyl-3-heptanol	0.48	PGb	a2-4-26-2022.4m3heptanol.0.48.1	0.564	3months
a2-4-26-2022	22.8	4-methyl-3-heptanol	0.48	PGb	a2-4-26-2022.4m3heptanol.0.48.1	0.384	3months
a2-4-26-2022	24	4-methyl-3-heptanol	0.48	PGb	a2-4-26-2022.4m3heptanol.0.48.1	0.463	3months
a2-4-26-2022	25.2	4-methyl-3-heptanol	0.48	PGb	a2-4-26-2022.4m3heptanol.0.48.1	0.363	3months
a2-4-26-2022	26.4	4-methyl-3-heptanol	0.48	PGb	a2-4-26-2022.4m3heptanol.0.48.1	0.272	3months
a2-4-26-2022	27.6	4-methyl-3-heptanol	0.48	PGb	a2-4-26-2022.4m3heptanol.0.48.1	0.353	3months
a2-4-26-2022	28.8	4-methyl-3-heptanol	0.48	PGb	a2-4-26-2022.4m3heptanol.0.48.1	0.258	3months
a2-4-26-2022	30	4-methyl-3-heptanol	0.48	PGb	a2-4-26-2022.4m3heptanol.0.48.1	0.18	3months
a2-4-26-2022	31.2	4-methyl-3-heptanol	0.48	PGb	a2-4-26-2022.4m3heptanol.0.48.1	0.395	3months
a2-4-26-2022	32.4	4-methyl-3-heptanol	0.48	PGb	a2-4-26-2022.4m3heptanol.0.48.1	0.113	3months
a2-4-26-2022	33.6	4-methyl-3-heptanol	0.48	PGb	a2-4-26-2022.4m3heptanol.0.48.1	0.14	3months
a2-4-26-2022	34.8	4-methyl-3-heptanol	0.48	PGb	a2-4-26-2022.4m3heptanol.0.48.1	0.048	3months
a2-4-26-2022	36	4-methyl-3-heptanol	0.48	PGb	a2-4-26-2022.4m3heptanol.0.48.1	0.004	3months
a2-4-26-2022	37.2	4-methyl-3-heptanol	0.48	PGb	a2-4-26-2022.4m3heptanol.0.48.1	-0.032	3months
a2-4-26-2022	38.4	4-methyl-3-heptanol	0.48	PGb	a2-4-26-2022.4m3heptanol.0.48.1	-0.02	3months
a2-4-26-2022	39.6	4-methyl-3-heptanol	0.48	PGb	a2-4-26-2022.4m3heptanol.0.48.1	-0.035	3months
a2-4-26-2022	40.8	4-methyl-3-heptanol	0.48	PGb	a2-4-26-2022.4m3heptanol.0.48.1	-0.022	3months
a2-4-26-2022	42	4-methyl-3-heptanol	0.48	PGb	a2-4-26-2022.4m3heptanol.0.48.1	-0.116	3months
a2-4-26-2022	43.2	4-methyl-3-heptanol	0.48	PGb	a2-4-26-2022.4m3heptanol.0.48.1	-0.143	3months
a2-4-26-2022	44.4	4-methyl-3-heptanol	0.48	PGb	a2-4-26-2022.4m3heptanol.0.48.1	-0.178	3months
a2-4-26-2022	45.6	4-methyl-3-heptanol	0.48	PGb	a2-4-26-2022.4m3heptanol.0.48.1	-0.175	3months
a2-4-26-2022	46.8	4-methyl-3-heptanol	0.48	PGb	a2-4-26-2022.4m3heptanol.0.48.1	-0.207	3months
a2-4-26-2022	48	4-methyl-3-heptanol	0.48	PGb	a2-4-26-2022.4m3heptanol.0.48.1	-0.2	3months
a2-4-26-2022	1.2	4-methyl-3-heptanol	0.48	PGb	a2-4-26-2022.4m3heptanol.0.48.2	0.188	3months
a2-4-26-2022	2.4	4-methyl-3-heptanol	0.48	PGb	a2-4-26-2022.4m3heptanol.0.48.2	-0.028	3months
a2-4-26-2022	3.6	4-methyl-3-heptanol	0.48	PGb	a2-4-26-2022.4m3heptanol.0.48.2	0.037	3months
a2-4-26-2022	4.8	4-methyl-3-heptanol	0.48	PGb	a2-4-26-2022.4m3heptanol.0.48.2	-0.072	3months
a2-4-26-2022	6	4-methyl-3-heptanol	0.48	PGb	a2-4-26-2022.4m3heptanol.0.48.2	-0.123	3months
a2-4-26-2022	7.2	4-methyl-3-heptanol	0.48	PGb	a2-4-26-2022.4m3heptanol.0.48.2	-0.033	3months
a2-4-26-2022	8.4	4-methyl-3-heptanol	0.48	PGb	a2-4-26-2022.4m3heptanol.0.48.2	-0.112	3months
a2-4-26-2022	9.6	4-methyl-3-heptanol	0.48	PGb	a2-4-26-2022.4m3heptanol.0.48.2	0.213	3months
a2-4-26-2022	10.8	4-methyl-3-heptanol	0.48	PGb	a2-4-26-2022.4m3heptanol.0.48.2	0.437	3months
a2-4-26-2022	12	4-methyl-3-heptanol	0.48	PGb	a2-4-26-2022.4m3heptanol.0.48.2	0.186	3months
a2-4-26-2022	13.2	4-methyl-3-heptanol	0.48	PGb	a2-4-26-2022.4m3heptanol.0.48.2	0.503	3months
a2-4-26-2022	14.4	4-methyl-3-heptanol	0.48	PGb	a2-4-26-2022.4m3heptanol.0.48.2	0.441	3months
a2-4-26-2022	15.6	4-methyl-3-heptanol	0.48	PGb	a2-4-26-2022.4m3heptanol.0.48.2	0.604	3months
a2-4-26-2022	16.8	4-methyl-3-heptanol	0.48	PGb	a2-4-26-2022.4m3heptanol.0.48.2	0.288	3months
a2-4-26-2022	18	4-methyl-3-heptanol	0.48	PGb	a2-4-26-2022.4m3heptanol.0.48.2	0.573	3months
a2-4-26-2022	19.2	4-methyl-3-heptanol	0.48	PGb	a2-4-26-2022.4m3heptanol.0.48.2	0.652	3months
a2-4-26-2022	20.4	4-methyl-3-heptanol	0.48	PGb	a2-4-26-2022.4m3heptanol.0.48.2	0.312	3months
a2-4-26-2022	21.6	4-methyl-3-heptanol	0.48	PGb	a2-4-26-2022.4m3heptanol.0.48.2	0.284	3months
a2-4-26-2022	22.8	4-methyl-3-heptanol	0.48	PGb	a2-4-26-2022.4m3heptanol.0.48.2	0.242	3months
a2-4-26-2022	24	4-methyl-3-heptanol	0.48	PGb	a2-4-26-2022.4m3heptanol.0.48.2	0.158	3months
a2-4-26-2022	25.2	4-methyl-3-heptanol	0.48	PGb	a2-4-26-2022.4m3heptanol.0.48.2	0.113	3months
a2-4-26-2022	26.4	4-methyl-3-heptanol	0.48	PGb	a2-4-26-2022.4m3heptanol.0.48.2	0.133	3months
a2-4-26-2022	27.6	4-methyl-3-heptanol	0.48	PGb	a2-4-26-2022.4m3heptanol.0.48.2	0.132	3months
a2-4-26-2022	28.8	4-methyl-3-heptanol	0.48	PGb	a2-4-26-2022.4m3heptanol.0.48.2	0.258	3months
a2-4-26-2022	30	4-methyl-3-heptanol	0.48	PGb	a2-4-26-2022.4m3heptanol.0.48.2	0.023	3months
a2-4-26-2022	31.2	4-methyl-3-heptanol	0.48	PGb	a2-4-26-2022.4m3heptanol.0.48.2	0.016	3months
a2-4-26-2022	32.4	4-methyl-3-heptanol	0.48	PGb	a2-4-26-2022.4m3heptanol.0.48.2	0.052	3months
a2-4-26-2022	33.6	4-methyl-3-heptanol	0.48	PGb	a2-4-26-2022.4m3heptanol.0.48.2	-0.102	3months
a2-4-26-2022	34.8	4-methyl-3-heptanol	0.48	PGb	a2-4-26-2022.4m3heptanol.0.48.2	-0.12	3months
a2-4-26-2022	36	4-methyl-3-heptanol	0.48	PGb	a2-4-26-2022.4m3heptanol.0.48.2	0.017	3months
a2-4-26-2022	37.2	4-methyl-3-heptanol	0.48	PGb	a2-4-26-2022.4m3heptanol.0.48.2	-0.144	3months
a2-4-26-2022	38.4	4-methyl-3-heptanol	0.48	PGb	a2-4-26-2022.4m3heptanol.0.48.2	-0.217	3months
a2-4-26-2022	39.6	4-methyl-3-heptanol	0.48	PGb	a2-4-26-2022.4m3heptanol.0.48.2	-0.223	3months
a2-4-26-2022	40.8	4-methyl-3-heptanol	0.48	PGb	a2-4-26-2022.4m3heptanol.0.48.2	-0.238	3months
a2-4-26-2022	42	4-methyl-3-heptanol	0.48	PGb	a2-4-26-2022.4m3heptanol.0.48.2	-0.248	3months
a2-4-26-2022	43.2	4-methyl-3-heptanol	0.48	PGb	a2-4-26-2022.4m3heptanol.0.48.2	-0.274	3months
a2-4-26-2022	44.4	4-methyl-3-heptanol	0.48	PGb	a2-4-26-2022.4m3heptanol.0.48.2	-0.345	3months
a2-4-26-2022	45.6	4-methyl-3-heptanol	0.48	PGb	a2-4-26-2022.4m3heptanol.0.48.2	-0.344	3months
a2-4-26-2022	46.8	4-methyl-3-heptanol	0.48	PGb	a2-4-26-2022.4m3heptanol.0.48.2	-0.352	3months
a2-4-26-2022	48	4-methyl-3-heptanol	0.48	PGb	a2-4-26-2022.4m3heptanol.0.48.2	-0.364	3months
a2-4-26-2022	1.2	4-methyl-3-heptanol	0.48	PGb	a2-4-26-2022.4m3heptanol.0.48.3	0.091	3months
a2-4-26-2022	2.4	4-methyl-3-heptanol	0.48	PGb	a2-4-26-2022.4m3heptanol.0.48.3	0.029	3months
a2-4-26-2022	3.6	4-methyl-3-heptanol	0.48	PGb	a2-4-26-2022.4m3heptanol.0.48.3	-0.12	3months
a2-4-26-2022	4.8	4-methyl-3-heptanol	0.48	PGb	a2-4-26-2022.4m3heptanol.0.48.3	0.035	3months
a2-4-26-2022	6	4-methyl-3-heptanol	0.48	PGb	a2-4-26-2022.4m3heptanol.0.48.3	-0.033	3months
a2-4-26-2022	7.2	4-methyl-3-heptanol	0.48	PGb	a2-4-26-2022.4m3heptanol.0.48.3	-0.009	3months
a2-4-26-2022	8.4	4-methyl-3-heptanol	0.48	PGb	a2-4-26-2022.4m3heptanol.0.48.3	0.026	3months
a2-4-26-2022	9.6	4-methyl-3-heptanol	0.48	PGb	a2-4-26-2022.4m3heptanol.0.48.3	0.276	3months
a2-4-26-2022	10.8	4-methyl-3-heptanol	0.48	PGb	a2-4-26-2022.4m3heptanol.0.48.3	0.741	3months
a2-4-26-2022	12	4-methyl-3-heptanol	0.48	PGb	a2-4-26-2022.4m3heptanol.0.48.3	0.776	3months
a2-4-26-2022	13.2	4-methyl-3-heptanol	0.48	PGb	a2-4-26-2022.4m3heptanol.0.48.3	1.16	3months
a2-4-26-2022	14.4	4-methyl-3-heptanol	0.48	PGb	a2-4-26-2022.4m3heptanol.0.48.3	0.914	3months
a2-4-26-2022	15.6	4-methyl-3-heptanol	0.48	PGb	a2-4-26-2022.4m3heptanol.0.48.3	0.888	3months
a2-4-26-2022	16.8	4-methyl-3-heptanol	0.48	PGb	a2-4-26-2022.4m3heptanol.0.48.3	1.359	3months
a2-4-26-2022	18	4-methyl-3-heptanol	0.48	PGb	a2-4-26-2022.4m3heptanol.0.48.3	1.494	3months
a2-4-26-2022	19.2	4-methyl-3-heptanol	0.48	PGb	a2-4-26-2022.4m3heptanol.0.48.3	1.05	3months
a2-4-26-2022	20.4	4-methyl-3-heptanol	0.48	PGb	a2-4-26-2022.4m3heptanol.0.48.3	1.288	3months
a2-4-26-2022	21.6	4-methyl-3-heptanol	0.48	PGb	a2-4-26-2022.4m3heptanol.0.48.3	1.468	3months
a2-4-26-2022	22.8	4-methyl-3-heptanol	0.48	PGb	a2-4-26-2022.4m3heptanol.0.48.3	0.882	3months
a2-4-26-2022	24	4-methyl-3-heptanol	0.48	PGb	a2-4-26-2022.4m3heptanol.0.48.3	1.095	3months
a2-4-26-2022	25.2	4-methyl-3-heptanol	0.48	PGb	a2-4-26-2022.4m3heptanol.0.48.3	1.074	3months
a2-4-26-2022	26.4	4-methyl-3-heptanol	0.48	PGb	a2-4-26-2022.4m3heptanol.0.48.3	1.055	3months
a2-4-26-2022	27.6	4-methyl-3-heptanol	0.48	PGb	a2-4-26-2022.4m3heptanol.0.48.3	0.775	3months
a2-4-26-2022	28.8	4-methyl-3-heptanol	0.48	PGb	a2-4-26-2022.4m3heptanol.0.48.3	0.755	3months
a2-4-26-2022	30	4-methyl-3-heptanol	0.48	PGb	a2-4-26-2022.4m3heptanol.0.48.3	0.694	3months
a2-4-26-2022	31.2	4-methyl-3-heptanol	0.48	PGb	a2-4-26-2022.4m3heptanol.0.48.3	0.599	3months
a2-4-26-2022	32.4	4-methyl-3-heptanol	0.48	PGb	a2-4-26-2022.4m3heptanol.0.48.3	0.707	3months
a2-4-26-2022	33.6	4-methyl-3-heptanol	0.48	PGb	a2-4-26-2022.4m3heptanol.0.48.3	0.85	3months
a2-4-26-2022	34.8	4-methyl-3-heptanol	0.48	PGb	a2-4-26-2022.4m3heptanol.0.48.3	0.689	3months
a2-4-26-2022	36	4-methyl-3-heptanol	0.48	PGb	a2-4-26-2022.4m3heptanol.0.48.3	0.485	3months
a2-4-26-2022	37.2	4-methyl-3-heptanol	0.48	PGb	a2-4-26-2022.4m3heptanol.0.48.3	0.586	3months
a2-4-26-2022	38.4	4-methyl-3-heptanol	0.48	PGb	a2-4-26-2022.4m3heptanol.0.48.3	0.381	3months
a2-4-26-2022	39.6	4-methyl-3-heptanol	0.48	PGb	a2-4-26-2022.4m3heptanol.0.48.3	0.325	3months
a2-4-26-2022	40.8	4-methyl-3-heptanol	0.48	PGb	a2-4-26-2022.4m3heptanol.0.48.3	0.313	3months
a2-4-26-2022	42	4-methyl-3-heptanol	0.48	PGb	a2-4-26-2022.4m3heptanol.0.48.3	0.533	3months
a2-4-26-2022	43.2	4-methyl-3-heptanol	0.48	PGb	a2-4-26-2022.4m3heptanol.0.48.3	0.19	3months
a2-4-26-2022	44.4	4-methyl-3-heptanol	0.48	PGb	a2-4-26-2022.4m3heptanol.0.48.3	0.195	3months
a2-4-26-2022	45.6	4-methyl-3-heptanol	0.48	PGb	a2-4-26-2022.4m3heptanol.0.48.3	0.184	3months
a2-4-26-2022	46.8	4-methyl-3-heptanol	0.48	PGb	a2-4-26-2022.4m3heptanol.0.48.3	0.074	3months
a2-4-26-2022	48	4-methyl-3-heptanol	0.48	PGb	a2-4-26-2022.4m3heptanol.0.48.3	0.139	3months
a3-4-26-2022	1.2	4-methyl-3-heptanol	0.48	PGb	a3-4-26-2022.4m3heptanol.0.48.1	-0.005	3months
a3-4-26-2022	2.4	4-methyl-3-heptanol	0.48	PGb	a3-4-26-2022.4m3heptanol.0.48.1	-0.033	3months
a3-4-26-2022	3.6	4-methyl-3-heptanol	0.48	PGb	a3-4-26-2022.4m3heptanol.0.48.1	0.05	3months
a3-4-26-2022	4.8	4-methyl-3-heptanol	0.48	PGb	a3-4-26-2022.4m3heptanol.0.48.1	-0.003	3months
a3-4-26-2022	6	4-methyl-3-heptanol	0.48	PGb	a3-4-26-2022.4m3heptanol.0.48.1	-0.006	3months
a3-4-26-2022	7.2	4-methyl-3-heptanol	0.48	PGb	a3-4-26-2022.4m3heptanol.0.48.1	0.042	3months
a3-4-26-2022	8.4	4-methyl-3-heptanol	0.48	PGb	a3-4-26-2022.4m3heptanol.0.48.1	0.161	3months
a3-4-26-2022	9.6	4-methyl-3-heptanol	0.48	PGb	a3-4-26-2022.4m3heptanol.0.48.1	0.549	3months
a3-4-26-2022	10.8	4-methyl-3-heptanol	0.48	PGb	a3-4-26-2022.4m3heptanol.0.48.1	0.762	3months
a3-4-26-2022	12	4-methyl-3-heptanol	0.48	PGb	a3-4-26-2022.4m3heptanol.0.48.1	0.839	3months
a3-4-26-2022	13.2	4-methyl-3-heptanol	0.48	PGb	a3-4-26-2022.4m3heptanol.0.48.1	0.99	3months
a3-4-26-2022	14.4	4-methyl-3-heptanol	0.48	PGb	a3-4-26-2022.4m3heptanol.0.48.1	1.059	3months
a3-4-26-2022	15.6	4-methyl-3-heptanol	0.48	PGb	a3-4-26-2022.4m3heptanol.0.48.1	1.079	3months
a3-4-26-2022	16.8	4-methyl-3-heptanol	0.48	PGb	a3-4-26-2022.4m3heptanol.0.48.1	1.222	3months
a3-4-26-2022	18	4-methyl-3-heptanol	0.48	PGb	a3-4-26-2022.4m3heptanol.0.48.1	1.156	3months
a3-4-26-2022	19.2	4-methyl-3-heptanol	0.48	PGb	a3-4-26-2022.4m3heptanol.0.48.1	1.052	3months
a3-4-26-2022	20.4	4-methyl-3-heptanol	0.48	PGb	a3-4-26-2022.4m3heptanol.0.48.1	1.055	3months
a3-4-26-2022	21.6	4-methyl-3-heptanol	0.48	PGb	a3-4-26-2022.4m3heptanol.0.48.1	0.997	3months
a3-4-26-2022	22.8	4-methyl-3-heptanol	0.48	PGb	a3-4-26-2022.4m3heptanol.0.48.1	0.977	3months
a3-4-26-2022	24	4-methyl-3-heptanol	0.48	PGb	a3-4-26-2022.4m3heptanol.0.48.1	0.864	3months
a3-4-26-2022	25.2	4-methyl-3-heptanol	0.48	PGb	a3-4-26-2022.4m3heptanol.0.48.1	0.888	3months
a3-4-26-2022	26.4	4-methyl-3-heptanol	0.48	PGb	a3-4-26-2022.4m3heptanol.0.48.1	0.745	3months
a3-4-26-2022	27.6	4-methyl-3-heptanol	0.48	PGb	a3-4-26-2022.4m3heptanol.0.48.1	0.763	3months
a3-4-26-2022	28.8	4-methyl-3-heptanol	0.48	PGb	a3-4-26-2022.4m3heptanol.0.48.1	0.742	3months
a3-4-26-2022	30	4-methyl-3-heptanol	0.48	PGb	a3-4-26-2022.4m3heptanol.0.48.1	0.62	3months
a3-4-26-2022	31.2	4-methyl-3-heptanol	0.48	PGb	a3-4-26-2022.4m3heptanol.0.48.1	0.544	3months
a3-4-26-2022	32.4	4-methyl-3-heptanol	0.48	PGb	a3-4-26-2022.4m3heptanol.0.48.1	0.594	3months
a3-4-26-2022	33.6	4-methyl-3-heptanol	0.48	PGb	a3-4-26-2022.4m3heptanol.0.48.1	0.463	3months
a3-4-26-2022	34.8	4-methyl-3-heptanol	0.48	PGb	a3-4-26-2022.4m3heptanol.0.48.1	0.53	3months
a3-4-26-2022	36	4-methyl-3-heptanol	0.48	PGb	a3-4-26-2022.4m3heptanol.0.48.1	0.491	3months
a3-4-26-2022	37.2	4-methyl-3-heptanol	0.48	PGb	a3-4-26-2022.4m3heptanol.0.48.1	0.484	3months
a3-4-26-2022	38.4	4-methyl-3-heptanol	0.48	PGb	a3-4-26-2022.4m3heptanol.0.48.1	0.505	3months
a3-4-26-2022	39.6	4-methyl-3-heptanol	0.48	PGb	a3-4-26-2022.4m3heptanol.0.48.1	0.509	3months
a3-4-26-2022	40.8	4-methyl-3-heptanol	0.48	PGb	a3-4-26-2022.4m3heptanol.0.48.1	0.472	3months
a3-4-26-2022	42	4-methyl-3-heptanol	0.48	PGb	a3-4-26-2022.4m3heptanol.0.48.1	0.423	3months
a3-4-26-2022	43.2	4-methyl-3-heptanol	0.48	PGb	a3-4-26-2022.4m3heptanol.0.48.1	0.33	3months
a3-4-26-2022	44.4	4-methyl-3-heptanol	0.48	PGb	a3-4-26-2022.4m3heptanol.0.48.1	0.361	3months
a3-4-26-2022	45.6	4-methyl-3-heptanol	0.48	PGb	a3-4-26-2022.4m3heptanol.0.48.1	0.343	3months
a3-4-26-2022	46.8	4-methyl-3-heptanol	0.48	PGb	a3-4-26-2022.4m3heptanol.0.48.1	0.356	3months
a3-4-26-2022	48	4-methyl-3-heptanol	0.48	PGb	a3-4-26-2022.4m3heptanol.0.48.1	0.277	3months
a3-4-26-2022	1.2	4-methyl-3-heptanol	0.48	PGb	a3-4-26-2022.4m3heptanol.0.48.2	0.03	3months
a3-4-26-2022	2.4	4-methyl-3-heptanol	0.48	PGb	a3-4-26-2022.4m3heptanol.0.48.2	0.019	3months
a3-4-26-2022	3.6	4-methyl-3-heptanol	0.48	PGb	a3-4-26-2022.4m3heptanol.0.48.2	0.025	3months
a3-4-26-2022	4.8	4-methyl-3-heptanol	0.48	PGb	a3-4-26-2022.4m3heptanol.0.48.2	-0.021	3months
a3-4-26-2022	6	4-methyl-3-heptanol	0.48	PGb	a3-4-26-2022.4m3heptanol.0.48.2	-0.052	3months
a3-4-26-2022	7.2	4-methyl-3-heptanol	0.48	PGb	a3-4-26-2022.4m3heptanol.0.48.2	-0.088	3months
a3-4-26-2022	8.4	4-methyl-3-heptanol	0.48	PGb	a3-4-26-2022.4m3heptanol.0.48.2	0.017	3months
a3-4-26-2022	9.6	4-methyl-3-heptanol	0.48	PGb	a3-4-26-2022.4m3heptanol.0.48.2	0.358	3months
a3-4-26-2022	10.8	4-methyl-3-heptanol	0.48	PGb	a3-4-26-2022.4m3heptanol.0.48.2	0.57	3months
a3-4-26-2022	12	4-methyl-3-heptanol	0.48	PGb	a3-4-26-2022.4m3heptanol.0.48.2	0.697	3months
a3-4-26-2022	13.2	4-methyl-3-heptanol	0.48	PGb	a3-4-26-2022.4m3heptanol.0.48.2	0.775	3months
a3-4-26-2022	14.4	4-methyl-3-heptanol	0.48	PGb	a3-4-26-2022.4m3heptanol.0.48.2	0.729	3months
a3-4-26-2022	15.6	4-methyl-3-heptanol	0.48	PGb	a3-4-26-2022.4m3heptanol.0.48.2	0.749	3months
a3-4-26-2022	16.8	4-methyl-3-heptanol	0.48	PGb	a3-4-26-2022.4m3heptanol.0.48.2	0.72	3months
a3-4-26-2022	18	4-methyl-3-heptanol	0.48	PGb	a3-4-26-2022.4m3heptanol.0.48.2	0.735	3months
a3-4-26-2022	19.2	4-methyl-3-heptanol	0.48	PGb	a3-4-26-2022.4m3heptanol.0.48.2	0.762	3months
a3-4-26-2022	20.4	4-methyl-3-heptanol	0.48	PGb	a3-4-26-2022.4m3heptanol.0.48.2	0.801	3months
a3-4-26-2022	21.6	4-methyl-3-heptanol	0.48	PGb	a3-4-26-2022.4m3heptanol.0.48.2	0.694	3months
a3-4-26-2022	22.8	4-methyl-3-heptanol	0.48	PGb	a3-4-26-2022.4m3heptanol.0.48.2	0.691	3months
a3-4-26-2022	24	4-methyl-3-heptanol	0.48	PGb	a3-4-26-2022.4m3heptanol.0.48.2	0.598	3months
a3-4-26-2022	25.2	4-methyl-3-heptanol	0.48	PGb	a3-4-26-2022.4m3heptanol.0.48.2	0.546	3months
a3-4-26-2022	26.4	4-methyl-3-heptanol	0.48	PGb	a3-4-26-2022.4m3heptanol.0.48.2	0.535	3months
a3-4-26-2022	27.6	4-methyl-3-heptanol	0.48	PGb	a3-4-26-2022.4m3heptanol.0.48.2	0.509	3months
a3-4-26-2022	28.8	4-methyl-3-heptanol	0.48	PGb	a3-4-26-2022.4m3heptanol.0.48.2	0.467	3months
a3-4-26-2022	30	4-methyl-3-heptanol	0.48	PGb	a3-4-26-2022.4m3heptanol.0.48.2	0.425	3months
a3-4-26-2022	31.2	4-methyl-3-heptanol	0.48	PGb	a3-4-26-2022.4m3heptanol.0.48.2	0.386	3months
a3-4-26-2022	32.4	4-methyl-3-heptanol	0.48	PGb	a3-4-26-2022.4m3heptanol.0.48.2	0.363	3months
a3-4-26-2022	33.6	4-methyl-3-heptanol	0.48	PGb	a3-4-26-2022.4m3heptanol.0.48.2	0.319	3months
a3-4-26-2022	34.8	4-methyl-3-heptanol	0.48	PGb	a3-4-26-2022.4m3heptanol.0.48.2	0.314	3months
a3-4-26-2022	36	4-methyl-3-heptanol	0.48	PGb	a3-4-26-2022.4m3heptanol.0.48.2	0.323	3months
a3-4-26-2022	37.2	4-methyl-3-heptanol	0.48	PGb	a3-4-26-2022.4m3heptanol.0.48.2	0.373	3months
a3-4-26-2022	38.4	4-methyl-3-heptanol	0.48	PGb	a3-4-26-2022.4m3heptanol.0.48.2	0.307	3months
a3-4-26-2022	39.6	4-methyl-3-heptanol	0.48	PGb	a3-4-26-2022.4m3heptanol.0.48.2	0.201	3months
a3-4-26-2022	40.8	4-methyl-3-heptanol	0.48	PGb	a3-4-26-2022.4m3heptanol.0.48.2	0.21	3months
a3-4-26-2022	42	4-methyl-3-heptanol	0.48	PGb	a3-4-26-2022.4m3heptanol.0.48.2	0.156	3months
a3-4-26-2022	43.2	4-methyl-3-heptanol	0.48	PGb	a3-4-26-2022.4m3heptanol.0.48.2	0.168	3months
a3-4-26-2022	44.4	4-methyl-3-heptanol	0.48	PGb	a3-4-26-2022.4m3heptanol.0.48.2	0.206	3months
a3-4-26-2022	45.6	4-methyl-3-heptanol	0.48	PGb	a3-4-26-2022.4m3heptanol.0.48.2	0.262	3months
a3-4-26-2022	46.8	4-methyl-3-heptanol	0.48	PGb	a3-4-26-2022.4m3heptanol.0.48.2	0.179	3months
a3-4-26-2022	48	4-methyl-3-heptanol	0.48	PGb	a3-4-26-2022.4m3heptanol.0.48.2	0.14	3months
a3-4-26-2022	1.2	4-methyl-3-heptanol	0.48	PGb	a3-4-26-2022.4m3heptanol.0.48.3	0.008	3months
a3-4-26-2022	2.4	4-methyl-3-heptanol	0.48	PGb	a3-4-26-2022.4m3heptanol.0.48.3	-0.048	3months
a3-4-26-2022	3.6	4-methyl-3-heptanol	0.48	PGb	a3-4-26-2022.4m3heptanol.0.48.3	0.01	3months
a3-4-26-2022	4.8	4-methyl-3-heptanol	0.48	PGb	a3-4-26-2022.4m3heptanol.0.48.3	0.022	3months
a3-4-26-2022	6	4-methyl-3-heptanol	0.48	PGb	a3-4-26-2022.4m3heptanol.0.48.3	0.011	3months
a3-4-26-2022	7.2	4-methyl-3-heptanol	0.48	PGb	a3-4-26-2022.4m3heptanol.0.48.3	0.046	3months
a3-4-26-2022	8.4	4-methyl-3-heptanol	0.48	PGb	a3-4-26-2022.4m3heptanol.0.48.3	0.249	3months
a3-4-26-2022	9.6	4-methyl-3-heptanol	0.48	PGb	a3-4-26-2022.4m3heptanol.0.48.3	0.545	3months
a3-4-26-2022	10.8	4-methyl-3-heptanol	0.48	PGb	a3-4-26-2022.4m3heptanol.0.48.3	0.737	3months
a3-4-26-2022	12	4-methyl-3-heptanol	0.48	PGb	a3-4-26-2022.4m3heptanol.0.48.3	0.967	3months
a3-4-26-2022	13.2	4-methyl-3-heptanol	0.48	PGb	a3-4-26-2022.4m3heptanol.0.48.3	0.99	3months
a3-4-26-2022	14.4	4-methyl-3-heptanol	0.48	PGb	a3-4-26-2022.4m3heptanol.0.48.3	0.979	3months
a3-4-26-2022	15.6	4-methyl-3-heptanol	0.48	PGb	a3-4-26-2022.4m3heptanol.0.48.3	1.074	3months
a3-4-26-2022	16.8	4-methyl-3-heptanol	0.48	PGb	a3-4-26-2022.4m3heptanol.0.48.3	1.077	3months
a3-4-26-2022	18	4-methyl-3-heptanol	0.48	PGb	a3-4-26-2022.4m3heptanol.0.48.3	1.066	3months
a3-4-26-2022	19.2	4-methyl-3-heptanol	0.48	PGb	a3-4-26-2022.4m3heptanol.0.48.3	1.003	3months
a3-4-26-2022	20.4	4-methyl-3-heptanol	0.48	PGb	a3-4-26-2022.4m3heptanol.0.48.3	0.939	3months
a3-4-26-2022	21.6	4-methyl-3-heptanol	0.48	PGb	a3-4-26-2022.4m3heptanol.0.48.3	0.891	3months
a3-4-26-2022	22.8	4-methyl-3-heptanol	0.48	PGb	a3-4-26-2022.4m3heptanol.0.48.3	0.868	3months
a3-4-26-2022	24	4-methyl-3-heptanol	0.48	PGb	a3-4-26-2022.4m3heptanol.0.48.3	0.849	3months
a3-4-26-2022	25.2	4-methyl-3-heptanol	0.48	PGb	a3-4-26-2022.4m3heptanol.0.48.3	0.823	3months
a3-4-26-2022	26.4	4-methyl-3-heptanol	0.48	PGb	a3-4-26-2022.4m3heptanol.0.48.3	0.795	3months
a3-4-26-2022	27.6	4-methyl-3-heptanol	0.48	PGb	a3-4-26-2022.4m3heptanol.0.48.3	0.716	3months
a3-4-26-2022	28.8	4-methyl-3-heptanol	0.48	PGb	a3-4-26-2022.4m3heptanol.0.48.3	0.697	3months
a3-4-26-2022	30	4-methyl-3-heptanol	0.48	PGb	a3-4-26-2022.4m3heptanol.0.48.3	0.596	3months
a3-4-26-2022	31.2	4-methyl-3-heptanol	0.48	PGb	a3-4-26-2022.4m3heptanol.0.48.3	0.504	3months
a3-4-26-2022	32.4	4-methyl-3-heptanol	0.48	PGb	a3-4-26-2022.4m3heptanol.0.48.3	0.521	3months
a3-4-26-2022	33.6	4-methyl-3-heptanol	0.48	PGb	a3-4-26-2022.4m3heptanol.0.48.3	0.498	3months
a3-4-26-2022	34.8	4-methyl-3-heptanol	0.48	PGb	a3-4-26-2022.4m3heptanol.0.48.3	0.431	3months
a3-4-26-2022	36	4-methyl-3-heptanol	0.48	PGb	a3-4-26-2022.4m3heptanol.0.48.3	0.394	3months
a3-4-26-2022	37.2	4-methyl-3-heptanol	0.48	PGb	a3-4-26-2022.4m3heptanol.0.48.3	0.362	3months
a3-4-26-2022	38.4	4-methyl-3-heptanol	0.48	PGb	a3-4-26-2022.4m3heptanol.0.48.3	0.372	3months
a3-4-26-2022	39.6	4-methyl-3-heptanol	0.48	PGb	a3-4-26-2022.4m3heptanol.0.48.3	0.41	3months
a3-4-26-2022	40.8	4-methyl-3-heptanol	0.48	PGb	a3-4-26-2022.4m3heptanol.0.48.3	0.395	3months
a3-4-26-2022	42	4-methyl-3-heptanol	0.48	PGb	a3-4-26-2022.4m3heptanol.0.48.3	0.307	3months
a3-4-26-2022	43.2	4-methyl-3-heptanol	0.48	PGb	a3-4-26-2022.4m3heptanol.0.48.3	0.291	3months
a3-4-26-2022	44.4	4-methyl-3-heptanol	0.48	PGb	a3-4-26-2022.4m3heptanol.0.48.3	0.274	3months
a3-4-26-2022	45.6	4-methyl-3-heptanol	0.48	PGb	a3-4-26-2022.4m3heptanol.0.48.3	0.272	3months
a3-4-26-2022	46.8	4-methyl-3-heptanol	0.48	PGb	a3-4-26-2022.4m3heptanol.0.48.3	0.219	3months
a3-4-26-2022	48	4-methyl-3-heptanol	0.48	PGb	a3-4-26-2022.4m3heptanol.0.48.3	0.12	3months
a3-4-26-2022	1.2	4-methyl-3-heptanone	0.48	PGb	a3-4-26-2022.4m3heptanone.0.48.1	-0.035	3months
a3-4-26-2022	2.4	4-methyl-3-heptanone	0.48	PGb	a3-4-26-2022.4m3heptanone.0.48.1	-0.007	3months
a3-4-26-2022	3.6	4-methyl-3-heptanone	0.48	PGb	a3-4-26-2022.4m3heptanone.0.48.1	-0.03	3months
a3-4-26-2022	4.8	4-methyl-3-heptanone	0.48	PGb	a3-4-26-2022.4m3heptanone.0.48.1	-0.038	3months
a3-4-26-2022	6	4-methyl-3-heptanone	0.48	PGb	a3-4-26-2022.4m3heptanone.0.48.1	0.112	3months
a3-4-26-2022	7.2	4-methyl-3-heptanone	0.48	PGb	a3-4-26-2022.4m3heptanone.0.48.1	0.461	3months
a3-4-26-2022	8.4	4-methyl-3-heptanone	0.48	PGb	a3-4-26-2022.4m3heptanone.0.48.1	0.76	3months
a3-4-26-2022	9.6	4-methyl-3-heptanone	0.48	PGb	a3-4-26-2022.4m3heptanone.0.48.1	1.052	3months
a3-4-26-2022	10.8	4-methyl-3-heptanone	0.48	PGb	a3-4-26-2022.4m3heptanone.0.48.1	1.138	3months
a3-4-26-2022	12	4-methyl-3-heptanone	0.48	PGb	a3-4-26-2022.4m3heptanone.0.48.1	1.25	3months
a3-4-26-2022	13.2	4-methyl-3-heptanone	0.48	PGb	a3-4-26-2022.4m3heptanone.0.48.1	1.191	3months
a3-4-26-2022	14.4	4-methyl-3-heptanone	0.48	PGb	a3-4-26-2022.4m3heptanone.0.48.1	1.178	3months
a3-4-26-2022	15.6	4-methyl-3-heptanone	0.48	PGb	a3-4-26-2022.4m3heptanone.0.48.1	1.217	3months
a3-4-26-2022	16.8	4-methyl-3-heptanone	0.48	PGb	a3-4-26-2022.4m3heptanone.0.48.1	1.2	3months
a3-4-26-2022	18	4-methyl-3-heptanone	0.48	PGb	a3-4-26-2022.4m3heptanone.0.48.1	1.198	3months
a3-4-26-2022	19.2	4-methyl-3-heptanone	0.48	PGb	a3-4-26-2022.4m3heptanone.0.48.1	1.203	3months
a3-4-26-2022	20.4	4-methyl-3-heptanone	0.48	PGb	a3-4-26-2022.4m3heptanone.0.48.1	1.163	3months
a3-4-26-2022	21.6	4-methyl-3-heptanone	0.48	PGb	a3-4-26-2022.4m3heptanone.0.48.1	1.068	3months
a3-4-26-2022	22.8	4-methyl-3-heptanone	0.48	PGb	a3-4-26-2022.4m3heptanone.0.48.1	1	3months
a3-4-26-2022	24	4-methyl-3-heptanone	0.48	PGb	a3-4-26-2022.4m3heptanone.0.48.1	0.914	3months
a3-4-26-2022	25.2	4-methyl-3-heptanone	0.48	PGb	a3-4-26-2022.4m3heptanone.0.48.1	0.805	3months
a3-4-26-2022	26.4	4-methyl-3-heptanone	0.48	PGb	a3-4-26-2022.4m3heptanone.0.48.1	0.734	3months
a3-4-26-2022	27.6	4-methyl-3-heptanone	0.48	PGb	a3-4-26-2022.4m3heptanone.0.48.1	0.746	3months
a3-4-26-2022	28.8	4-methyl-3-heptanone	0.48	PGb	a3-4-26-2022.4m3heptanone.0.48.1	0.606	3months
a3-4-26-2022	30	4-methyl-3-heptanone	0.48	PGb	a3-4-26-2022.4m3heptanone.0.48.1	0.559	3months
a3-4-26-2022	31.2	4-methyl-3-heptanone	0.48	PGb	a3-4-26-2022.4m3heptanone.0.48.1	0.524	3months
a3-4-26-2022	32.4	4-methyl-3-heptanone	0.48	PGb	a3-4-26-2022.4m3heptanone.0.48.1	0.464	3months
a3-4-26-2022	33.6	4-methyl-3-heptanone	0.48	PGb	a3-4-26-2022.4m3heptanone.0.48.1	0.47	3months
a3-4-26-2022	34.8	4-methyl-3-heptanone	0.48	PGb	a3-4-26-2022.4m3heptanone.0.48.1	0.381	3months
a3-4-26-2022	36	4-methyl-3-heptanone	0.48	PGb	a3-4-26-2022.4m3heptanone.0.48.1	0.368	3months
a3-4-26-2022	37.2	4-methyl-3-heptanone	0.48	PGb	a3-4-26-2022.4m3heptanone.0.48.1	0.357	3months
a3-4-26-2022	38.4	4-methyl-3-heptanone	0.48	PGb	a3-4-26-2022.4m3heptanone.0.48.1	0.334	3months
a3-4-26-2022	39.6	4-methyl-3-heptanone	0.48	PGb	a3-4-26-2022.4m3heptanone.0.48.1	0.325	3months
a3-4-26-2022	40.8	4-methyl-3-heptanone	0.48	PGb	a3-4-26-2022.4m3heptanone.0.48.1	0.223	3months
a3-4-26-2022	42	4-methyl-3-heptanone	0.48	PGb	a3-4-26-2022.4m3heptanone.0.48.1	0.218	3months
a3-4-26-2022	43.2	4-methyl-3-heptanone	0.48	PGb	a3-4-26-2022.4m3heptanone.0.48.1	0.195	3months
a3-4-26-2022	44.4	4-methyl-3-heptanone	0.48	PGb	a3-4-26-2022.4m3heptanone.0.48.1	0.201	3months
a3-4-26-2022	45.6	4-methyl-3-heptanone	0.48	PGb	a3-4-26-2022.4m3heptanone.0.48.1	0.189	3months
a3-4-26-2022	46.8	4-methyl-3-heptanone	0.48	PGb	a3-4-26-2022.4m3heptanone.0.48.1	0.147	3months
a3-4-26-2022	48	4-methyl-3-heptanone	0.48	PGb	a3-4-26-2022.4m3heptanone.0.48.1	0.111	3months
a3-4-26-2022	1.2	4-methyl-3-heptanone	0.48	PGb	a3-4-26-2022.4m3heptanone.0.48.2	-0.058	3months
a3-4-26-2022	2.4	4-methyl-3-heptanone	0.48	PGb	a3-4-26-2022.4m3heptanone.0.48.2	-0.081	3months
a3-4-26-2022	3.6	4-methyl-3-heptanone	0.48	PGb	a3-4-26-2022.4m3heptanone.0.48.2	0.011	3months
a3-4-26-2022	4.8	4-methyl-3-heptanone	0.48	PGb	a3-4-26-2022.4m3heptanone.0.48.2	0.006	3months
a3-4-26-2022	6	4-methyl-3-heptanone	0.48	PGb	a3-4-26-2022.4m3heptanone.0.48.2	0.125	3months
a3-4-26-2022	7.2	4-methyl-3-heptanone	0.48	PGb	a3-4-26-2022.4m3heptanone.0.48.2	0.388	3months
a3-4-26-2022	8.4	4-methyl-3-heptanone	0.48	PGb	a3-4-26-2022.4m3heptanone.0.48.2	0.749	3months
a3-4-26-2022	9.6	4-methyl-3-heptanone	0.48	PGb	a3-4-26-2022.4m3heptanone.0.48.2	0.995	3months
a3-4-26-2022	10.8	4-methyl-3-heptanone	0.48	PGb	a3-4-26-2022.4m3heptanone.0.48.2	1.021	3months
a3-4-26-2022	12	4-methyl-3-heptanone	0.48	PGb	a3-4-26-2022.4m3heptanone.0.48.2	1.035	3months
a3-4-26-2022	13.2	4-methyl-3-heptanone	0.48	PGb	a3-4-26-2022.4m3heptanone.0.48.2	1.109	3months
a3-4-26-2022	14.4	4-methyl-3-heptanone	0.48	PGb	a3-4-26-2022.4m3heptanone.0.48.2	1.069	3months
a3-4-26-2022	15.6	4-methyl-3-heptanone	0.48	PGb	a3-4-26-2022.4m3heptanone.0.48.2	1.026	3months
a3-4-26-2022	16.8	4-methyl-3-heptanone	0.48	PGb	a3-4-26-2022.4m3heptanone.0.48.2	0.908	3months
a3-4-26-2022	18	4-methyl-3-heptanone	0.48	PGb	a3-4-26-2022.4m3heptanone.0.48.2	0.847	3months
a3-4-26-2022	19.2	4-methyl-3-heptanone	0.48	PGb	a3-4-26-2022.4m3heptanone.0.48.2	0.824	3months
a3-4-26-2022	20.4	4-methyl-3-heptanone	0.48	PGb	a3-4-26-2022.4m3heptanone.0.48.2	0.652	3months
a3-4-26-2022	21.6	4-methyl-3-heptanone	0.48	PGb	a3-4-26-2022.4m3heptanone.0.48.2	0.662	3months
a3-4-26-2022	22.8	4-methyl-3-heptanone	0.48	PGb	a3-4-26-2022.4m3heptanone.0.48.2	0.578	3months
a3-4-26-2022	24	4-methyl-3-heptanone	0.48	PGb	a3-4-26-2022.4m3heptanone.0.48.2	0.498	3months
a3-4-26-2022	25.2	4-methyl-3-heptanone	0.48	PGb	a3-4-26-2022.4m3heptanone.0.48.2	0.461	3months
a3-4-26-2022	26.4	4-methyl-3-heptanone	0.48	PGb	a3-4-26-2022.4m3heptanone.0.48.2	0.401	3months
a3-4-26-2022	27.6	4-methyl-3-heptanone	0.48	PGb	a3-4-26-2022.4m3heptanone.0.48.2	0.399	3months
a3-4-26-2022	28.8	4-methyl-3-heptanone	0.48	PGb	a3-4-26-2022.4m3heptanone.0.48.2	0.354	3months
a3-4-26-2022	30	4-methyl-3-heptanone	0.48	PGb	a3-4-26-2022.4m3heptanone.0.48.2	0.32	3months
a3-4-26-2022	31.2	4-methyl-3-heptanone	0.48	PGb	a3-4-26-2022.4m3heptanone.0.48.2	0.287	3months
a3-4-26-2022	32.4	4-methyl-3-heptanone	0.48	PGb	a3-4-26-2022.4m3heptanone.0.48.2	0.254	3months
a3-4-26-2022	33.6	4-methyl-3-heptanone	0.48	PGb	a3-4-26-2022.4m3heptanone.0.48.2	0.222	3months
a3-4-26-2022	34.8	4-methyl-3-heptanone	0.48	PGb	a3-4-26-2022.4m3heptanone.0.48.2	0.161	3months
a3-4-26-2022	36	4-methyl-3-heptanone	0.48	PGb	a3-4-26-2022.4m3heptanone.0.48.2	0.142	3months
a3-4-26-2022	37.2	4-methyl-3-heptanone	0.48	PGb	a3-4-26-2022.4m3heptanone.0.48.2	0.129	3months
a3-4-26-2022	38.4	4-methyl-3-heptanone	0.48	PGb	a3-4-26-2022.4m3heptanone.0.48.2	0.116	3months
a3-4-26-2022	39.6	4-methyl-3-heptanone	0.48	PGb	a3-4-26-2022.4m3heptanone.0.48.2	0.065	3months
a3-4-26-2022	40.8	4-methyl-3-heptanone	0.48	PGb	a3-4-26-2022.4m3heptanone.0.48.2	0.049	3months
a3-4-26-2022	42	4-methyl-3-heptanone	0.48	PGb	a3-4-26-2022.4m3heptanone.0.48.2	-0.055	3months
a3-4-26-2022	43.2	4-methyl-3-heptanone	0.48	PGb	a3-4-26-2022.4m3heptanone.0.48.2	-0.03	3months
a3-4-26-2022	44.4	4-methyl-3-heptanone	0.48	PGb	a3-4-26-2022.4m3heptanone.0.48.2	-0.035	3months
a3-4-26-2022	45.6	4-methyl-3-heptanone	0.48	PGb	a3-4-26-2022.4m3heptanone.0.48.2	-0.048	3months
a3-4-26-2022	46.8	4-methyl-3-heptanone	0.48	PGb	a3-4-26-2022.4m3heptanone.0.48.2	-0.052	3months
a3-4-26-2022	48	4-methyl-3-heptanone	0.48	PGb	a3-4-26-2022.4m3heptanone.0.48.2	-0.057	3months
a3-4-26-2022	1.2	4-methyl-3-heptanone	0.48	PGb	a3-4-26-2022.4m3heptanone.0.48.3	0.024	3months
a3-4-26-2022	2.4	4-methyl-3-heptanone	0.48	PGb	a3-4-26-2022.4m3heptanone.0.48.3	-0.021	3months
a3-4-26-2022	3.6	4-methyl-3-heptanone	0.48	PGb	a3-4-26-2022.4m3heptanone.0.48.3	-0.059	3months
a3-4-26-2022	4.8	4-methyl-3-heptanone	0.48	PGb	a3-4-26-2022.4m3heptanone.0.48.3	-0.064	3months
a3-4-26-2022	6	4-methyl-3-heptanone	0.48	PGb	a3-4-26-2022.4m3heptanone.0.48.3	0.122	3months
a3-4-26-2022	7.2	4-methyl-3-heptanone	0.48	PGb	a3-4-26-2022.4m3heptanone.0.48.3	0.438	3months
a3-4-26-2022	8.4	4-methyl-3-heptanone	0.48	PGb	a3-4-26-2022.4m3heptanone.0.48.3	0.67	3months
a3-4-26-2022	9.6	4-methyl-3-heptanone	0.48	PGb	a3-4-26-2022.4m3heptanone.0.48.3	0.909	3months
a3-4-26-2022	10.8	4-methyl-3-heptanone	0.48	PGb	a3-4-26-2022.4m3heptanone.0.48.3	1.101	3months
a3-4-26-2022	12	4-methyl-3-heptanone	0.48	PGb	a3-4-26-2022.4m3heptanone.0.48.3	1.081	3months
a3-4-26-2022	13.2	4-methyl-3-heptanone	0.48	PGb	a3-4-26-2022.4m3heptanone.0.48.3	1.103	3months
a3-4-26-2022	14.4	4-methyl-3-heptanone	0.48	PGb	a3-4-26-2022.4m3heptanone.0.48.3	0.8	3months
a3-4-26-2022	15.6	4-methyl-3-heptanone	0.48	PGb	a3-4-26-2022.4m3heptanone.0.48.3	1.051	3months
a3-4-26-2022	16.8	4-methyl-3-heptanone	0.48	PGb	a3-4-26-2022.4m3heptanone.0.48.3	0.992	3months
a3-4-26-2022	18	4-methyl-3-heptanone	0.48	PGb	a3-4-26-2022.4m3heptanone.0.48.3	0.839	3months
a3-4-26-2022	19.2	4-methyl-3-heptanone	0.48	PGb	a3-4-26-2022.4m3heptanone.0.48.3	0.845	3months
a3-4-26-2022	20.4	4-methyl-3-heptanone	0.48	PGb	a3-4-26-2022.4m3heptanone.0.48.3	0.77	3months
a3-4-26-2022	21.6	4-methyl-3-heptanone	0.48	PGb	a3-4-26-2022.4m3heptanone.0.48.3	0.692	3months
a3-4-26-2022	22.8	4-methyl-3-heptanone	0.48	PGb	a3-4-26-2022.4m3heptanone.0.48.3	0.601	3months
a3-4-26-2022	24	4-methyl-3-heptanone	0.48	PGb	a3-4-26-2022.4m3heptanone.0.48.3	0.56	3months
a3-4-26-2022	25.2	4-methyl-3-heptanone	0.48	PGb	a3-4-26-2022.4m3heptanone.0.48.3	0.47	3months
a3-4-26-2022	26.4	4-methyl-3-heptanone	0.48	PGb	a3-4-26-2022.4m3heptanone.0.48.3	0.403	3months
a3-4-26-2022	27.6	4-methyl-3-heptanone	0.48	PGb	a3-4-26-2022.4m3heptanone.0.48.3	0.37	3months
a3-4-26-2022	28.8	4-methyl-3-heptanone	0.48	PGb	a3-4-26-2022.4m3heptanone.0.48.3	0.354	3months
a3-4-26-2022	30	4-methyl-3-heptanone	0.48	PGb	a3-4-26-2022.4m3heptanone.0.48.3	0.306	3months
a3-4-26-2022	31.2	4-methyl-3-heptanone	0.48	PGb	a3-4-26-2022.4m3heptanone.0.48.3	0.189	3months
a3-4-26-2022	32.4	4-methyl-3-heptanone	0.48	PGb	a3-4-26-2022.4m3heptanone.0.48.3	0.206	3months
a3-4-26-2022	33.6	4-methyl-3-heptanone	0.48	PGb	a3-4-26-2022.4m3heptanone.0.48.3	0.134	3months
a3-4-26-2022	34.8	4-methyl-3-heptanone	0.48	PGb	a3-4-26-2022.4m3heptanone.0.48.3	0.1	3months
a3-4-26-2022	36	4-methyl-3-heptanone	0.48	PGb	a3-4-26-2022.4m3heptanone.0.48.3	0.069	3months
a3-4-26-2022	37.2	4-methyl-3-heptanone	0.48	PGb	a3-4-26-2022.4m3heptanone.0.48.3	0.014	3months
a3-4-26-2022	38.4	4-methyl-3-heptanone	0.48	PGb	a3-4-26-2022.4m3heptanone.0.48.3	-0.014	3months
a3-4-26-2022	39.6	4-methyl-3-heptanone	0.48	PGb	a3-4-26-2022.4m3heptanone.0.48.3	-0.038	3months
a3-4-26-2022	40.8	4-methyl-3-heptanone	0.48	PGb	a3-4-26-2022.4m3heptanone.0.48.3	-0.014	3months
a3-4-26-2022	42	4-methyl-3-heptanone	0.48	PGb	a3-4-26-2022.4m3heptanone.0.48.3	-0.011	3months
a3-4-26-2022	43.2	4-methyl-3-heptanone	0.48	PGb	a3-4-26-2022.4m3heptanone.0.48.3	-0.048	3months
a3-4-26-2022	44.4	4-methyl-3-heptanone	0.48	PGb	a3-4-26-2022.4m3heptanone.0.48.3	-0.036	3months
a3-4-26-2022	45.6	4-methyl-3-heptanone	0.48	PGb	a3-4-26-2022.4m3heptanone.0.48.3	-0.095	3months
a3-4-26-2022	46.8	4-methyl-3-heptanone	0.48	PGb	a3-4-26-2022.4m3heptanone.0.48.3	-0.115	3months
a3-4-26-2022	48	4-methyl-3-heptanone	0.48	PGb	a3-4-26-2022.4m3heptanone.0.48.3	-0.098	3months
a4-4-26-2022	1.2	4-methyl-3-heptanol	0.48	PGb	a4-4-26-2022.4m3heptanol.0.48.1	-0.081	3months
a4-4-26-2022	2.4	4-methyl-3-heptanol	0.48	PGb	a4-4-26-2022.4m3heptanol.0.48.1	0.004	3months
a4-4-26-2022	3.6	4-methyl-3-heptanol	0.48	PGb	a4-4-26-2022.4m3heptanol.0.48.1	0.078	3months
a4-4-26-2022	4.8	4-methyl-3-heptanol	0.48	PGb	a4-4-26-2022.4m3heptanol.0.48.1	0.043	3months
a4-4-26-2022	6	4-methyl-3-heptanol	0.48	PGb	a4-4-26-2022.4m3heptanol.0.48.1	-0.042	3months
a4-4-26-2022	7.2	4-methyl-3-heptanol	0.48	PGb	a4-4-26-2022.4m3heptanol.0.48.1	0.04	3months
a4-4-26-2022	8.4	4-methyl-3-heptanol	0.48	PGb	a4-4-26-2022.4m3heptanol.0.48.1	0.313	3months
a4-4-26-2022	9.6	4-methyl-3-heptanol	0.48	PGb	a4-4-26-2022.4m3heptanol.0.48.1	1.262	3months
a4-4-26-2022	10.8	4-methyl-3-heptanol	0.48	PGb	a4-4-26-2022.4m3heptanol.0.48.1	1.717	3months
a4-4-26-2022	12	4-methyl-3-heptanol	0.48	PGb	a4-4-26-2022.4m3heptanol.0.48.1	1.966	3months
a4-4-26-2022	13.2	4-methyl-3-heptanol	0.48	PGb	a4-4-26-2022.4m3heptanol.0.48.1	1.951	3months
a4-4-26-2022	14.4	4-methyl-3-heptanol	0.48	PGb	a4-4-26-2022.4m3heptanol.0.48.1	2.03	3months
a4-4-26-2022	15.6	4-methyl-3-heptanol	0.48	PGb	a4-4-26-2022.4m3heptanol.0.48.1	2.157	3months
a4-4-26-2022	16.8	4-methyl-3-heptanol	0.48	PGb	a4-4-26-2022.4m3heptanol.0.48.1	2.157	3months
a4-4-26-2022	18	4-methyl-3-heptanol	0.48	PGb	a4-4-26-2022.4m3heptanol.0.48.1	2.197	3months
a4-4-26-2022	19.2	4-methyl-3-heptanol	0.48	PGb	a4-4-26-2022.4m3heptanol.0.48.1	2.304	3months
a4-4-26-2022	20.4	4-methyl-3-heptanol	0.48	PGb	a4-4-26-2022.4m3heptanol.0.48.1	2.341	3months
a4-4-26-2022	21.6	4-methyl-3-heptanol	0.48	PGb	a4-4-26-2022.4m3heptanol.0.48.1	2.288	3months
a4-4-26-2022	22.8	4-methyl-3-heptanol	0.48	PGb	a4-4-26-2022.4m3heptanol.0.48.1	2.127	3months
a4-4-26-2022	24	4-methyl-3-heptanol	0.48	PGb	a4-4-26-2022.4m3heptanol.0.48.1	2.103	3months
a4-4-26-2022	25.2	4-methyl-3-heptanol	0.48	PGb	a4-4-26-2022.4m3heptanol.0.48.1	2.173	3months
a4-4-26-2022	26.4	4-methyl-3-heptanol	0.48	PGb	a4-4-26-2022.4m3heptanol.0.48.1	2.051	3months
a4-4-26-2022	27.6	4-methyl-3-heptanol	0.48	PGb	a4-4-26-2022.4m3heptanol.0.48.1	1.993	3months
a4-4-26-2022	28.8	4-methyl-3-heptanol	0.48	PGb	a4-4-26-2022.4m3heptanol.0.48.1	1.854	3months
a4-4-26-2022	30	4-methyl-3-heptanol	0.48	PGb	a4-4-26-2022.4m3heptanol.0.48.1	1.801	3months
a4-4-26-2022	31.2	4-methyl-3-heptanol	0.48	PGb	a4-4-26-2022.4m3heptanol.0.48.1	1.678	3months
a4-4-26-2022	32.4	4-methyl-3-heptanol	0.48	PGb	a4-4-26-2022.4m3heptanol.0.48.1	1.628	3months
a4-4-26-2022	33.6	4-methyl-3-heptanol	0.48	PGb	a4-4-26-2022.4m3heptanol.0.48.1	1.521	3months
a4-4-26-2022	34.8	4-methyl-3-heptanol	0.48	PGb	a4-4-26-2022.4m3heptanol.0.48.1	1.519	3months
a4-4-26-2022	36	4-methyl-3-heptanol	0.48	PGb	a4-4-26-2022.4m3heptanol.0.48.1	1.414	3months
a4-4-26-2022	37.2	4-methyl-3-heptanol	0.48	PGb	a4-4-26-2022.4m3heptanol.0.48.1	1.202	3months
a4-4-26-2022	38.4	4-methyl-3-heptanol	0.48	PGb	a4-4-26-2022.4m3heptanol.0.48.1	1.224	3months
a4-4-26-2022	39.6	4-methyl-3-heptanol	0.48	PGb	a4-4-26-2022.4m3heptanol.0.48.1	1.172	3months
a4-4-26-2022	40.8	4-methyl-3-heptanol	0.48	PGb	a4-4-26-2022.4m3heptanol.0.48.1	1.035	3months
a4-4-26-2022	42	4-methyl-3-heptanol	0.48	PGb	a4-4-26-2022.4m3heptanol.0.48.1	1.07	3months
a4-4-26-2022	43.2	4-methyl-3-heptanol	0.48	PGb	a4-4-26-2022.4m3heptanol.0.48.1	0.99	3months
a4-4-26-2022	44.4	4-methyl-3-heptanol	0.48	PGb	a4-4-26-2022.4m3heptanol.0.48.1	0.834	3months
a4-4-26-2022	45.6	4-methyl-3-heptanol	0.48	PGb	a4-4-26-2022.4m3heptanol.0.48.1	0.9	3months
a4-4-26-2022	46.8	4-methyl-3-heptanol	0.48	PGb	a4-4-26-2022.4m3heptanol.0.48.1	0.855	3months
a4-4-26-2022	48	4-methyl-3-heptanol	0.48	PGb	a4-4-26-2022.4m3heptanol.0.48.1	0.78	3months
a4-4-26-2022	1.2	4-methyl-3-heptanol	0.48	PGb	a4-4-26-2022.4m3heptanol.0.48.2	0.004	3months
a4-4-26-2022	2.4	4-methyl-3-heptanol	0.48	PGb	a4-4-26-2022.4m3heptanol.0.48.2	-0.101	3months
a4-4-26-2022	3.6	4-methyl-3-heptanol	0.48	PGb	a4-4-26-2022.4m3heptanol.0.48.2	0.083	3months
a4-4-26-2022	4.8	4-methyl-3-heptanol	0.48	PGb	a4-4-26-2022.4m3heptanol.0.48.2	0.041	3months
a4-4-26-2022	6	4-methyl-3-heptanol	0.48	PGb	a4-4-26-2022.4m3heptanol.0.48.2	-0.025	3months
a4-4-26-2022	7.2	4-methyl-3-heptanol	0.48	PGb	a4-4-26-2022.4m3heptanol.0.48.2	0.078	3months
a4-4-26-2022	8.4	4-methyl-3-heptanol	0.48	PGb	a4-4-26-2022.4m3heptanol.0.48.2	0.298	3months
a4-4-26-2022	9.6	4-methyl-3-heptanol	0.48	PGb	a4-4-26-2022.4m3heptanol.0.48.2	0.944	3months
a4-4-26-2022	10.8	4-methyl-3-heptanol	0.48	PGb	a4-4-26-2022.4m3heptanol.0.48.2	1.328	3months
a4-4-26-2022	12	4-methyl-3-heptanol	0.48	PGb	a4-4-26-2022.4m3heptanol.0.48.2	1.514	3months
a4-4-26-2022	13.2	4-methyl-3-heptanol	0.48	PGb	a4-4-26-2022.4m3heptanol.0.48.2	1.651	3months
a4-4-26-2022	14.4	4-methyl-3-heptanol	0.48	PGb	a4-4-26-2022.4m3heptanol.0.48.2	1.709	3months
a4-4-26-2022	15.6	4-methyl-3-heptanol	0.48	PGb	a4-4-26-2022.4m3heptanol.0.48.2	1.672	3months
a4-4-26-2022	16.8	4-methyl-3-heptanol	0.48	PGb	a4-4-26-2022.4m3heptanol.0.48.2	1.714	3months
a4-4-26-2022	18	4-methyl-3-heptanol	0.48	PGb	a4-4-26-2022.4m3heptanol.0.48.2	1.727	3months
a4-4-26-2022	19.2	4-methyl-3-heptanol	0.48	PGb	a4-4-26-2022.4m3heptanol.0.48.2	1.762	3months
a4-4-26-2022	20.4	4-methyl-3-heptanol	0.48	PGb	a4-4-26-2022.4m3heptanol.0.48.2	1.78	3months
a4-4-26-2022	21.6	4-methyl-3-heptanol	0.48	PGb	a4-4-26-2022.4m3heptanol.0.48.2	1.763	3months
a4-4-26-2022	22.8	4-methyl-3-heptanol	0.48	PGb	a4-4-26-2022.4m3heptanol.0.48.2	1.675	3months
a4-4-26-2022	24	4-methyl-3-heptanol	0.48	PGb	a4-4-26-2022.4m3heptanol.0.48.2	1.608	3months
a4-4-26-2022	25.2	4-methyl-3-heptanol	0.48	PGb	a4-4-26-2022.4m3heptanol.0.48.2	1.565	3months
a4-4-26-2022	26.4	4-methyl-3-heptanol	0.48	PGb	a4-4-26-2022.4m3heptanol.0.48.2	1.502	3months
a4-4-26-2022	27.6	4-methyl-3-heptanol	0.48	PGb	a4-4-26-2022.4m3heptanol.0.48.2	1.406	3months
a4-4-26-2022	28.8	4-methyl-3-heptanol	0.48	PGb	a4-4-26-2022.4m3heptanol.0.48.2	1.3	3months
a4-4-26-2022	30	4-methyl-3-heptanol	0.48	PGb	a4-4-26-2022.4m3heptanol.0.48.2	1.341	3months
a4-4-26-2022	31.2	4-methyl-3-heptanol	0.48	PGb	a4-4-26-2022.4m3heptanol.0.48.2	1.32	3months
a4-4-26-2022	32.4	4-methyl-3-heptanol	0.48	PGb	a4-4-26-2022.4m3heptanol.0.48.2	1.29	3months
a4-4-26-2022	33.6	4-methyl-3-heptanol	0.48	PGb	a4-4-26-2022.4m3heptanol.0.48.2	1.227	3months
a4-4-26-2022	34.8	4-methyl-3-heptanol	0.48	PGb	a4-4-26-2022.4m3heptanol.0.48.2	1.161	3months
a4-4-26-2022	36	4-methyl-3-heptanol	0.48	PGb	a4-4-26-2022.4m3heptanol.0.48.2	1.005	3months
a4-4-26-2022	37.2	4-methyl-3-heptanol	0.48	PGb	a4-4-26-2022.4m3heptanol.0.48.2	0.996	3months
a4-4-26-2022	38.4	4-methyl-3-heptanol	0.48	PGb	a4-4-26-2022.4m3heptanol.0.48.2	0.972	3months
a4-4-26-2022	39.6	4-methyl-3-heptanol	0.48	PGb	a4-4-26-2022.4m3heptanol.0.48.2	0.875	3months
a4-4-26-2022	40.8	4-methyl-3-heptanol	0.48	PGb	a4-4-26-2022.4m3heptanol.0.48.2	0.914	3months
a4-4-26-2022	42	4-methyl-3-heptanol	0.48	PGb	a4-4-26-2022.4m3heptanol.0.48.2	0.833	3months
a4-4-26-2022	43.2	4-methyl-3-heptanol	0.48	PGb	a4-4-26-2022.4m3heptanol.0.48.2	0.703	3months
a4-4-26-2022	44.4	4-methyl-3-heptanol	0.48	PGb	a4-4-26-2022.4m3heptanol.0.48.2	0.653	3months
a4-4-26-2022	45.6	4-methyl-3-heptanol	0.48	PGb	a4-4-26-2022.4m3heptanol.0.48.2	0.689	3months
a4-4-26-2022	46.8	4-methyl-3-heptanol	0.48	PGb	a4-4-26-2022.4m3heptanol.0.48.2	0.585	3months
a4-4-26-2022	48	4-methyl-3-heptanol	0.48	PGb	a4-4-26-2022.4m3heptanol.0.48.2	0.499	3months
a4-4-26-2022	1.2	4-methyl-3-heptanol	0.48	PGb	a4-4-26-2022.4m3heptanol.0.48.3	-0.02	3months
a4-4-26-2022	2.4	4-methyl-3-heptanol	0.48	PGb	a4-4-26-2022.4m3heptanol.0.48.3	-0.112	3months
a4-4-26-2022	3.6	4-methyl-3-heptanol	0.48	PGb	a4-4-26-2022.4m3heptanol.0.48.3	-0.0008034	3months
a4-4-26-2022	4.8	4-methyl-3-heptanol	0.48	PGb	a4-4-26-2022.4m3heptanol.0.48.3	0.07	3months
a4-4-26-2022	6	4-methyl-3-heptanol	0.48	PGb	a4-4-26-2022.4m3heptanol.0.48.3	0.064	3months
a4-4-26-2022	7.2	4-methyl-3-heptanol	0.48	PGb	a4-4-26-2022.4m3heptanol.0.48.3	0.165	3months
a4-4-26-2022	8.4	4-methyl-3-heptanol	0.48	PGb	a4-4-26-2022.4m3heptanol.0.48.3	0.352	3months
a4-4-26-2022	9.6	4-methyl-3-heptanol	0.48	PGb	a4-4-26-2022.4m3heptanol.0.48.3	1.61	3months
a4-4-26-2022	10.8	4-methyl-3-heptanol	0.48	PGb	a4-4-26-2022.4m3heptanol.0.48.3	2.087	3months
a4-4-26-2022	12	4-methyl-3-heptanol	0.48	PGb	a4-4-26-2022.4m3heptanol.0.48.3	2.539	3months
a4-4-26-2022	13.2	4-methyl-3-heptanol	0.48	PGb	a4-4-26-2022.4m3heptanol.0.48.3	2.635	3months
a4-4-26-2022	14.4	4-methyl-3-heptanol	0.48	PGb	a4-4-26-2022.4m3heptanol.0.48.3	2.668	3months
a4-4-26-2022	15.6	4-methyl-3-heptanol	0.48	PGb	a4-4-26-2022.4m3heptanol.0.48.3	2.771	3months
a4-4-26-2022	16.8	4-methyl-3-heptanol	0.48	PGb	a4-4-26-2022.4m3heptanol.0.48.3	2.804	3months
a4-4-26-2022	18	4-methyl-3-heptanol	0.48	PGb	a4-4-26-2022.4m3heptanol.0.48.3	2.831	3months
a4-4-26-2022	19.2	4-methyl-3-heptanol	0.48	PGb	a4-4-26-2022.4m3heptanol.0.48.3	2.785	3months
a4-4-26-2022	20.4	4-methyl-3-heptanol	0.48	PGb	a4-4-26-2022.4m3heptanol.0.48.3	2.846	3months
a4-4-26-2022	21.6	4-methyl-3-heptanol	0.48	PGb	a4-4-26-2022.4m3heptanol.0.48.3	2.639	3months
a4-4-26-2022	22.8	4-methyl-3-heptanol	0.48	PGb	a4-4-26-2022.4m3heptanol.0.48.3	2.71	3months
a4-4-26-2022	24	4-methyl-3-heptanol	0.48	PGb	a4-4-26-2022.4m3heptanol.0.48.3	2.596	3months
a4-4-26-2022	25.2	4-methyl-3-heptanol	0.48	PGb	a4-4-26-2022.4m3heptanol.0.48.3	2.484	3months
a4-4-26-2022	26.4	4-methyl-3-heptanol	0.48	PGb	a4-4-26-2022.4m3heptanol.0.48.3	2.409	3months
a4-4-26-2022	27.6	4-methyl-3-heptanol	0.48	PGb	a4-4-26-2022.4m3heptanol.0.48.3	2.361	3months
a4-4-26-2022	28.8	4-methyl-3-heptanol	0.48	PGb	a4-4-26-2022.4m3heptanol.0.48.3	2.217	3months
a4-4-26-2022	30	4-methyl-3-heptanol	0.48	PGb	a4-4-26-2022.4m3heptanol.0.48.3	2.142	3months
a4-4-26-2022	31.2	4-methyl-3-heptanol	0.48	PGb	a4-4-26-2022.4m3heptanol.0.48.3	2.017	3months
a4-4-26-2022	32.4	4-methyl-3-heptanol	0.48	PGb	a4-4-26-2022.4m3heptanol.0.48.3	1.624	3months
a4-4-26-2022	33.6	4-methyl-3-heptanol	0.48	PGb	a4-4-26-2022.4m3heptanol.0.48.3	1.517	3months
a4-4-26-2022	34.8	4-methyl-3-heptanol	0.48	PGb	a4-4-26-2022.4m3heptanol.0.48.3	1.491	3months
a4-4-26-2022	36	4-methyl-3-heptanol	0.48	PGb	a4-4-26-2022.4m3heptanol.0.48.3	1.509	3months
a4-4-26-2022	37.2	4-methyl-3-heptanol	0.48	PGb	a4-4-26-2022.4m3heptanol.0.48.3	1.581	3months
a4-4-26-2022	38.4	4-methyl-3-heptanol	0.48	PGb	a4-4-26-2022.4m3heptanol.0.48.3	1.466	3months
a4-4-26-2022	39.6	4-methyl-3-heptanol	0.48	PGb	a4-4-26-2022.4m3heptanol.0.48.3	1.447	3months
a4-4-26-2022	40.8	4-methyl-3-heptanol	0.48	PGb	a4-4-26-2022.4m3heptanol.0.48.3	1.276	3months
a4-4-26-2022	42	4-methyl-3-heptanol	0.48	PGb	a4-4-26-2022.4m3heptanol.0.48.3	1.162	3months
a4-4-26-2022	43.2	4-methyl-3-heptanol	0.48	PGb	a4-4-26-2022.4m3heptanol.0.48.3	1.135	3months
a4-4-26-2022	44.4	4-methyl-3-heptanol	0.48	PGb	a4-4-26-2022.4m3heptanol.0.48.3	0.99	3months
a4-4-26-2022	45.6	4-methyl-3-heptanol	0.48	PGb	a4-4-26-2022.4m3heptanol.0.48.3	0.837	3months
a4-4-26-2022	46.8	4-methyl-3-heptanol	0.48	PGb	a4-4-26-2022.4m3heptanol.0.48.3	0.876	3months
a4-4-26-2022	48	4-methyl-3-heptanol	0.48	PGb	a4-4-26-2022.4m3heptanol.0.48.3	0.891	3months
a4-4-26-2022	1.2	4-methyl-3-heptanone	0.48	PGb	a4-4-26-2022.4m3heptanone.0.48.1	-0.022	3months
a4-4-26-2022	2.4	4-methyl-3-heptanone	0.48	PGb	a4-4-26-2022.4m3heptanone.0.48.1	-0.046	3months
a4-4-26-2022	3.6	4-methyl-3-heptanone	0.48	PGb	a4-4-26-2022.4m3heptanone.0.48.1	-0.041	3months
a4-4-26-2022	4.8	4-methyl-3-heptanone	0.48	PGb	a4-4-26-2022.4m3heptanone.0.48.1	-0.091	3months
a4-4-26-2022	6	4-methyl-3-heptanone	0.48	PGb	a4-4-26-2022.4m3heptanone.0.48.1	0.201	3months
a4-4-26-2022	7.2	4-methyl-3-heptanone	0.48	PGb	a4-4-26-2022.4m3heptanone.0.48.1	0.81	3months
a4-4-26-2022	8.4	4-methyl-3-heptanone	0.48	PGb	a4-4-26-2022.4m3heptanone.0.48.1	1.123	3months
a4-4-26-2022	9.6	4-methyl-3-heptanone	0.48	PGb	a4-4-26-2022.4m3heptanone.0.48.1	1.379	3months
a4-4-26-2022	10.8	4-methyl-3-heptanone	0.48	PGb	a4-4-26-2022.4m3heptanone.0.48.1	1.465	3months
a4-4-26-2022	12	4-methyl-3-heptanone	0.48	PGb	a4-4-26-2022.4m3heptanone.0.48.1	1.534	3months
a4-4-26-2022	13.2	4-methyl-3-heptanone	0.48	PGb	a4-4-26-2022.4m3heptanone.0.48.1	1.535	3months
a4-4-26-2022	14.4	4-methyl-3-heptanone	0.48	PGb	a4-4-26-2022.4m3heptanone.0.48.1	1.515	3months
a4-4-26-2022	15.6	4-methyl-3-heptanone	0.48	PGb	a4-4-26-2022.4m3heptanone.0.48.1	1.381	3months
a4-4-26-2022	16.8	4-methyl-3-heptanone	0.48	PGb	a4-4-26-2022.4m3heptanone.0.48.1	1.342	3months
a4-4-26-2022	18	4-methyl-3-heptanone	0.48	PGb	a4-4-26-2022.4m3heptanone.0.48.1	1.313	3months
a4-4-26-2022	19.2	4-methyl-3-heptanone	0.48	PGb	a4-4-26-2022.4m3heptanone.0.48.1	1.246	3months
a4-4-26-2022	20.4	4-methyl-3-heptanone	0.48	PGb	a4-4-26-2022.4m3heptanone.0.48.1	1.254	3months
a4-4-26-2022	21.6	4-methyl-3-heptanone	0.48	PGb	a4-4-26-2022.4m3heptanone.0.48.1	1.261	3months
a4-4-26-2022	22.8	4-methyl-3-heptanone	0.48	PGb	a4-4-26-2022.4m3heptanone.0.48.1	1.137	3months
a4-4-26-2022	24	4-methyl-3-heptanone	0.48	PGb	a4-4-26-2022.4m3heptanone.0.48.1	1.179	3months
a4-4-26-2022	25.2	4-methyl-3-heptanone	0.48	PGb	a4-4-26-2022.4m3heptanone.0.48.1	1.104	3months
a4-4-26-2022	26.4	4-methyl-3-heptanone	0.48	PGb	a4-4-26-2022.4m3heptanone.0.48.1	1.048	3months
a4-4-26-2022	27.6	4-methyl-3-heptanone	0.48	PGb	a4-4-26-2022.4m3heptanone.0.48.1	0.989	3months
a4-4-26-2022	28.8	4-methyl-3-heptanone	0.48	PGb	a4-4-26-2022.4m3heptanone.0.48.1	0.961	3months
a4-4-26-2022	30	4-methyl-3-heptanone	0.48	PGb	a4-4-26-2022.4m3heptanone.0.48.1	0.912	3months
a4-4-26-2022	31.2	4-methyl-3-heptanone	0.48	PGb	a4-4-26-2022.4m3heptanone.0.48.1	0.78	3months
a4-4-26-2022	32.4	4-methyl-3-heptanone	0.48	PGb	a4-4-26-2022.4m3heptanone.0.48.1	0.787	3months
a4-4-26-2022	33.6	4-methyl-3-heptanone	0.48	PGb	a4-4-26-2022.4m3heptanone.0.48.1	0.715	3months
a4-4-26-2022	34.8	4-methyl-3-heptanone	0.48	PGb	a4-4-26-2022.4m3heptanone.0.48.1	0.692	3months
a4-4-26-2022	36	4-methyl-3-heptanone	0.48	PGb	a4-4-26-2022.4m3heptanone.0.48.1	0.604	3months
a4-4-26-2022	37.2	4-methyl-3-heptanone	0.48	PGb	a4-4-26-2022.4m3heptanone.0.48.1	0.502	3months
a4-4-26-2022	38.4	4-methyl-3-heptanone	0.48	PGb	a4-4-26-2022.4m3heptanone.0.48.1	0.547	3months
a4-4-26-2022	39.6	4-methyl-3-heptanone	0.48	PGb	a4-4-26-2022.4m3heptanone.0.48.1	0.485	3months
a4-4-26-2022	40.8	4-methyl-3-heptanone	0.48	PGb	a4-4-26-2022.4m3heptanone.0.48.1	0.471	3months
a4-4-26-2022	42	4-methyl-3-heptanone	0.48	PGb	a4-4-26-2022.4m3heptanone.0.48.1	0.404	3months
a4-4-26-2022	43.2	4-methyl-3-heptanone	0.48	PGb	a4-4-26-2022.4m3heptanone.0.48.1	0.368	3months
a4-4-26-2022	44.4	4-methyl-3-heptanone	0.48	PGb	a4-4-26-2022.4m3heptanone.0.48.1	0.327	3months
a4-4-26-2022	45.6	4-methyl-3-heptanone	0.48	PGb	a4-4-26-2022.4m3heptanone.0.48.1	0.319	3months
a4-4-26-2022	46.8	4-methyl-3-heptanone	0.48	PGb	a4-4-26-2022.4m3heptanone.0.48.1	0.277	3months
a4-4-26-2022	48	4-methyl-3-heptanone	0.48	PGb	a4-4-26-2022.4m3heptanone.0.48.1	0.272	3months
a4-4-26-2022	1.2	4-methyl-3-heptanone	0.48	PGb	a4-4-26-2022.4m3heptanone.0.48.2	-0.065	3months
a4-4-26-2022	2.4	4-methyl-3-heptanone	0.48	PGb	a4-4-26-2022.4m3heptanone.0.48.2	0.045	3months
a4-4-26-2022	3.6	4-methyl-3-heptanone	0.48	PGb	a4-4-26-2022.4m3heptanone.0.48.2	-0.114	3months
a4-4-26-2022	4.8	4-methyl-3-heptanone	0.48	PGb	a4-4-26-2022.4m3heptanone.0.48.2	-0.014	3months
a4-4-26-2022	6	4-methyl-3-heptanone	0.48	PGb	a4-4-26-2022.4m3heptanone.0.48.2	0.148	3months
a4-4-26-2022	7.2	4-methyl-3-heptanone	0.48	PGb	a4-4-26-2022.4m3heptanone.0.48.2	0.832	3months
a4-4-26-2022	8.4	4-methyl-3-heptanone	0.48	PGb	a4-4-26-2022.4m3heptanone.0.48.2	1.132	3months
a4-4-26-2022	9.6	4-methyl-3-heptanone	0.48	PGb	a4-4-26-2022.4m3heptanone.0.48.2	1.256	3months
a4-4-26-2022	10.8	4-methyl-3-heptanone	0.48	PGb	a4-4-26-2022.4m3heptanone.0.48.2	1.595	3months
a4-4-26-2022	12	4-methyl-3-heptanone	0.48	PGb	a4-4-26-2022.4m3heptanone.0.48.2	1.684	3months
a4-4-26-2022	13.2	4-methyl-3-heptanone	0.48	PGb	a4-4-26-2022.4m3heptanone.0.48.2	1.492	3months
a4-4-26-2022	14.4	4-methyl-3-heptanone	0.48	PGb	a4-4-26-2022.4m3heptanone.0.48.2	1.507	3months
a4-4-26-2022	15.6	4-methyl-3-heptanone	0.48	PGb	a4-4-26-2022.4m3heptanone.0.48.2	1.567	3months
a4-4-26-2022	16.8	4-methyl-3-heptanone	0.48	PGb	a4-4-26-2022.4m3heptanone.0.48.2	1.558	3months
a4-4-26-2022	18	4-methyl-3-heptanone	0.48	PGb	a4-4-26-2022.4m3heptanone.0.48.2	1.502	3months
a4-4-26-2022	19.2	4-methyl-3-heptanone	0.48	PGb	a4-4-26-2022.4m3heptanone.0.48.2	1.434	3months
a4-4-26-2022	20.4	4-methyl-3-heptanone	0.48	PGb	a4-4-26-2022.4m3heptanone.0.48.2	1.46	3months
a4-4-26-2022	21.6	4-methyl-3-heptanone	0.48	PGb	a4-4-26-2022.4m3heptanone.0.48.2	1.37	3months
a4-4-26-2022	22.8	4-methyl-3-heptanone	0.48	PGb	a4-4-26-2022.4m3heptanone.0.48.2	1.356	3months
a4-4-26-2022	24	4-methyl-3-heptanone	0.48	PGb	a4-4-26-2022.4m3heptanone.0.48.2	1.332	3months
a4-4-26-2022	25.2	4-methyl-3-heptanone	0.48	PGb	a4-4-26-2022.4m3heptanone.0.48.2	1.189	3months
a4-4-26-2022	26.4	4-methyl-3-heptanone	0.48	PGb	a4-4-26-2022.4m3heptanone.0.48.2	1.034	3months
a4-4-26-2022	27.6	4-methyl-3-heptanone	0.48	PGb	a4-4-26-2022.4m3heptanone.0.48.2	1.092	3months
a4-4-26-2022	28.8	4-methyl-3-heptanone	0.48	PGb	a4-4-26-2022.4m3heptanone.0.48.2	1.04	3months
a4-4-26-2022	30	4-methyl-3-heptanone	0.48	PGb	a4-4-26-2022.4m3heptanone.0.48.2	1.014	3months
a4-4-26-2022	31.2	4-methyl-3-heptanone	0.48	PGb	a4-4-26-2022.4m3heptanone.0.48.2	0.947	3months
a4-4-26-2022	32.4	4-methyl-3-heptanone	0.48	PGb	a4-4-26-2022.4m3heptanone.0.48.2	0.927	3months
a4-4-26-2022	33.6	4-methyl-3-heptanone	0.48	PGb	a4-4-26-2022.4m3heptanone.0.48.2	0.95	3months
a4-4-26-2022	34.8	4-methyl-3-heptanone	0.48	PGb	a4-4-26-2022.4m3heptanone.0.48.2	0.891	3months
a4-4-26-2022	36	4-methyl-3-heptanone	0.48	PGb	a4-4-26-2022.4m3heptanone.0.48.2	0.822	3months
a4-4-26-2022	37.2	4-methyl-3-heptanone	0.48	PGb	a4-4-26-2022.4m3heptanone.0.48.2	0.757	3months
a4-4-26-2022	38.4	4-methyl-3-heptanone	0.48	PGb	a4-4-26-2022.4m3heptanone.0.48.2	0.668	3months
a4-4-26-2022	39.6	4-methyl-3-heptanone	0.48	PGb	a4-4-26-2022.4m3heptanone.0.48.2	0.669	3months
a4-4-26-2022	40.8	4-methyl-3-heptanone	0.48	PGb	a4-4-26-2022.4m3heptanone.0.48.2	0.641	3months
a4-4-26-2022	42	4-methyl-3-heptanone	0.48	PGb	a4-4-26-2022.4m3heptanone.0.48.2	0.602	3months
a4-4-26-2022	43.2	4-methyl-3-heptanone	0.48	PGb	a4-4-26-2022.4m3heptanone.0.48.2	0.57	3months
a4-4-26-2022	44.4	4-methyl-3-heptanone	0.48	PGb	a4-4-26-2022.4m3heptanone.0.48.2	0.517	3months
a4-4-26-2022	45.6	4-methyl-3-heptanone	0.48	PGb	a4-4-26-2022.4m3heptanone.0.48.2	0.479	3months
a4-4-26-2022	46.8	4-methyl-3-heptanone	0.48	PGb	a4-4-26-2022.4m3heptanone.0.48.2	0.408	3months
a4-4-26-2022	48	4-methyl-3-heptanone	0.48	PGb	a4-4-26-2022.4m3heptanone.0.48.2	0.372	3months
a4-4-26-2022	1.2	4-methyl-3-heptanone	0.48	PGb	a4-4-26-2022.4m3heptanone.0.48.3	-0.065	3months
a4-4-26-2022	2.4	4-methyl-3-heptanone	0.48	PGb	a4-4-26-2022.4m3heptanone.0.48.3	-0.045	3months
a4-4-26-2022	3.6	4-methyl-3-heptanone	0.48	PGb	a4-4-26-2022.4m3heptanone.0.48.3	-0.02	3months
a4-4-26-2022	4.8	4-methyl-3-heptanone	0.48	PGb	a4-4-26-2022.4m3heptanone.0.48.3	-0.029	3months
a4-4-26-2022	6	4-methyl-3-heptanone	0.48	PGb	a4-4-26-2022.4m3heptanone.0.48.3	0.161	3months
a4-4-26-2022	7.2	4-methyl-3-heptanone	0.48	PGb	a4-4-26-2022.4m3heptanone.0.48.3	0.972	3months
a4-4-26-2022	8.4	4-methyl-3-heptanone	0.48	PGb	a4-4-26-2022.4m3heptanone.0.48.3	1.36	3months
a4-4-26-2022	9.6	4-methyl-3-heptanone	0.48	PGb	a4-4-26-2022.4m3heptanone.0.48.3	1.665	3months
a4-4-26-2022	10.8	4-methyl-3-heptanone	0.48	PGb	a4-4-26-2022.4m3heptanone.0.48.3	1.76	3months
a4-4-26-2022	12	4-methyl-3-heptanone	0.48	PGb	a4-4-26-2022.4m3heptanone.0.48.3	1.815	3months
a4-4-26-2022	13.2	4-methyl-3-heptanone	0.48	PGb	a4-4-26-2022.4m3heptanone.0.48.3	1.755	3months
a4-4-26-2022	14.4	4-methyl-3-heptanone	0.48	PGb	a4-4-26-2022.4m3heptanone.0.48.3	1.741	3months
a4-4-26-2022	15.6	4-methyl-3-heptanone	0.48	PGb	a4-4-26-2022.4m3heptanone.0.48.3	1.612	3months
a4-4-26-2022	16.8	4-methyl-3-heptanone	0.48	PGb	a4-4-26-2022.4m3heptanone.0.48.3	1.589	3months
a4-4-26-2022	18	4-methyl-3-heptanone	0.48	PGb	a4-4-26-2022.4m3heptanone.0.48.3	1.561	3months
a4-4-26-2022	19.2	4-methyl-3-heptanone	0.48	PGb	a4-4-26-2022.4m3heptanone.0.48.3	1.551	3months
a4-4-26-2022	20.4	4-methyl-3-heptanone	0.48	PGb	a4-4-26-2022.4m3heptanone.0.48.3	1.405	3months
a4-4-26-2022	21.6	4-methyl-3-heptanone	0.48	PGb	a4-4-26-2022.4m3heptanone.0.48.3	1.268	3months
a4-4-26-2022	22.8	4-methyl-3-heptanone	0.48	PGb	a4-4-26-2022.4m3heptanone.0.48.3	1.269	3months
a4-4-26-2022	24	4-methyl-3-heptanone	0.48	PGb	a4-4-26-2022.4m3heptanone.0.48.3	1.193	3months
a4-4-26-2022	25.2	4-methyl-3-heptanone	0.48	PGb	a4-4-26-2022.4m3heptanone.0.48.3	1.139	3months
a4-4-26-2022	26.4	4-methyl-3-heptanone	0.48	PGb	a4-4-26-2022.4m3heptanone.0.48.3	1.041	3months
a4-4-26-2022	27.6	4-methyl-3-heptanone	0.48	PGb	a4-4-26-2022.4m3heptanone.0.48.3	0.989	3months
a4-4-26-2022	28.8	4-methyl-3-heptanone	0.48	PGb	a4-4-26-2022.4m3heptanone.0.48.3	0.905	3months
a4-4-26-2022	30	4-methyl-3-heptanone	0.48	PGb	a4-4-26-2022.4m3heptanone.0.48.3	0.851	3months
a4-4-26-2022	31.2	4-methyl-3-heptanone	0.48	PGb	a4-4-26-2022.4m3heptanone.0.48.3	0.754	3months
a4-4-26-2022	32.4	4-methyl-3-heptanone	0.48	PGb	a4-4-26-2022.4m3heptanone.0.48.3	0.703	3months
a4-4-26-2022	33.6	4-methyl-3-heptanone	0.48	PGb	a4-4-26-2022.4m3heptanone.0.48.3	0.662	3months
a4-4-26-2022	34.8	4-methyl-3-heptanone	0.48	PGb	a4-4-26-2022.4m3heptanone.0.48.3	0.595	3months
a4-4-26-2022	36	4-methyl-3-heptanone	0.48	PGb	a4-4-26-2022.4m3heptanone.0.48.3	0.544	3months
a4-4-26-2022	37.2	4-methyl-3-heptanone	0.48	PGb	a4-4-26-2022.4m3heptanone.0.48.3	0.451	3months
a4-4-26-2022	38.4	4-methyl-3-heptanone	0.48	PGb	a4-4-26-2022.4m3heptanone.0.48.3	0.461	3months
a4-4-26-2022	39.6	4-methyl-3-heptanone	0.48	PGb	a4-4-26-2022.4m3heptanone.0.48.3	0.424	3months
a4-4-26-2022	40.8	4-methyl-3-heptanone	0.48	PGb	a4-4-26-2022.4m3heptanone.0.48.3	0.353	3months
a4-4-26-2022	42	4-methyl-3-heptanone	0.48	PGb	a4-4-26-2022.4m3heptanone.0.48.3	0.294	3months
a4-4-26-2022	43.2	4-methyl-3-heptanone	0.48	PGb	a4-4-26-2022.4m3heptanone.0.48.3	0.262	3months
a4-4-26-2022	44.4	4-methyl-3-heptanone	0.48	PGb	a4-4-26-2022.4m3heptanone.0.48.3	0.209	3months
a4-4-26-2022	45.6	4-methyl-3-heptanone	0.48	PGb	a4-4-26-2022.4m3heptanone.0.48.3	0.188	3months
a4-4-26-2022	46.8	4-methyl-3-heptanone	0.48	PGb	a4-4-26-2022.4m3heptanone.0.48.3	0.142	3months
a4-4-26-2022	48	4-methyl-3-heptanone	0.48	PGb	a4-4-26-2022.4m3heptanone.0.48.3	0.116	3months
a5-4-26-2022	1.2	4-methyl-3-heptanone	0.48	PGb	a5-4-26-2022.4m3heptanone.0.48.1	0.029	3months
a5-4-26-2022	2.4	4-methyl-3-heptanone	0.48	PGb	a5-4-26-2022.4m3heptanone.0.48.1	-0.117	3months
a5-4-26-2022	3.6	4-methyl-3-heptanone	0.48	PGb	a5-4-26-2022.4m3heptanone.0.48.1	-0.157	3months
a5-4-26-2022	4.8	4-methyl-3-heptanone	0.48	PGb	a5-4-26-2022.4m3heptanone.0.48.1	-0.085	3months
a5-4-26-2022	6	4-methyl-3-heptanone	0.48	PGb	a5-4-26-2022.4m3heptanone.0.48.1	0.332	3months
a5-4-26-2022	7.2	4-methyl-3-heptanone	0.48	PGb	a5-4-26-2022.4m3heptanone.0.48.1	0.86	3months
a5-4-26-2022	8.4	4-methyl-3-heptanone	0.48	PGb	a5-4-26-2022.4m3heptanone.0.48.1	1.216	3months
a5-4-26-2022	9.6	4-methyl-3-heptanone	0.48	PGb	a5-4-26-2022.4m3heptanone.0.48.1	1.447	3months
a5-4-26-2022	10.8	4-methyl-3-heptanone	0.48	PGb	a5-4-26-2022.4m3heptanone.0.48.1	1.428	3months
a5-4-26-2022	12	4-methyl-3-heptanone	0.48	PGb	a5-4-26-2022.4m3heptanone.0.48.1	1.287	3months
a5-4-26-2022	13.2	4-methyl-3-heptanone	0.48	PGb	a5-4-26-2022.4m3heptanone.0.48.1	1.176	3months
a5-4-26-2022	14.4	4-methyl-3-heptanone	0.48	PGb	a5-4-26-2022.4m3heptanone.0.48.1	1.124	3months
a5-4-26-2022	15.6	4-methyl-3-heptanone	0.48	PGb	a5-4-26-2022.4m3heptanone.0.48.1	1.478	3months
a5-4-26-2022	16.8	4-methyl-3-heptanone	0.48	PGb	a5-4-26-2022.4m3heptanone.0.48.1	1.052	3months
a5-4-26-2022	18	4-methyl-3-heptanone	0.48	PGb	a5-4-26-2022.4m3heptanone.0.48.1	1.208	3months
a5-4-26-2022	19.2	4-methyl-3-heptanone	0.48	PGb	a5-4-26-2022.4m3heptanone.0.48.1	1.244	3months
a5-4-26-2022	20.4	4-methyl-3-heptanone	0.48	PGb	a5-4-26-2022.4m3heptanone.0.48.1	1.257	3months
a5-4-26-2022	21.6	4-methyl-3-heptanone	0.48	PGb	a5-4-26-2022.4m3heptanone.0.48.1	1.138	3months
a5-4-26-2022	22.8	4-methyl-3-heptanone	0.48	PGb	a5-4-26-2022.4m3heptanone.0.48.1	1.066	3months
a5-4-26-2022	24	4-methyl-3-heptanone	0.48	PGb	a5-4-26-2022.4m3heptanone.0.48.1	0.997	3months
a5-4-26-2022	25.2	4-methyl-3-heptanone	0.48	PGb	a5-4-26-2022.4m3heptanone.0.48.1	1.038	3months
a5-4-26-2022	26.4	4-methyl-3-heptanone	0.48	PGb	a5-4-26-2022.4m3heptanone.0.48.1	0.635	3months
a5-4-26-2022	27.6	4-methyl-3-heptanone	0.48	PGb	a5-4-26-2022.4m3heptanone.0.48.1	0.494	3months
a5-4-26-2022	28.8	4-methyl-3-heptanone	0.48	PGb	a5-4-26-2022.4m3heptanone.0.48.1	0.691	3months
a5-4-26-2022	30	4-methyl-3-heptanone	0.48	PGb	a5-4-26-2022.4m3heptanone.0.48.1	0.489	3months
a5-4-26-2022	31.2	4-methyl-3-heptanone	0.48	PGb	a5-4-26-2022.4m3heptanone.0.48.1	0.715	3months
a5-4-26-2022	32.4	4-methyl-3-heptanone	0.48	PGb	a5-4-26-2022.4m3heptanone.0.48.1	0.627	3months
a5-4-26-2022	33.6	4-methyl-3-heptanone	0.48	PGb	a5-4-26-2022.4m3heptanone.0.48.1	0.599	3months
a5-4-26-2022	34.8	4-methyl-3-heptanone	0.48	PGb	a5-4-26-2022.4m3heptanone.0.48.1	0.588	3months
a5-4-26-2022	36	4-methyl-3-heptanone	0.48	PGb	a5-4-26-2022.4m3heptanone.0.48.1	0.185	3months
a5-4-26-2022	37.2	4-methyl-3-heptanone	0.48	PGb	a5-4-26-2022.4m3heptanone.0.48.1	0.248	3months
a5-4-26-2022	38.4	4-methyl-3-heptanone	0.48	PGb	a5-4-26-2022.4m3heptanone.0.48.1	0.518	3months
a5-4-26-2022	39.6	4-methyl-3-heptanone	0.48	PGb	a5-4-26-2022.4m3heptanone.0.48.1	0.328	3months
a5-4-26-2022	40.8	4-methyl-3-heptanone	0.48	PGb	a5-4-26-2022.4m3heptanone.0.48.1	0.111	3months
a5-4-26-2022	42	4-methyl-3-heptanone	0.48	PGb	a5-4-26-2022.4m3heptanone.0.48.1	0.146	3months
a5-4-26-2022	43.2	4-methyl-3-heptanone	0.48	PGb	a5-4-26-2022.4m3heptanone.0.48.1	0.029	3months
a5-4-26-2022	44.4	4-methyl-3-heptanone	0.48	PGb	a5-4-26-2022.4m3heptanone.0.48.1	0.017	3months
a5-4-26-2022	45.6	4-methyl-3-heptanone	0.48	PGb	a5-4-26-2022.4m3heptanone.0.48.1	-0.048	3months
a5-4-26-2022	46.8	4-methyl-3-heptanone	0.48	PGb	a5-4-26-2022.4m3heptanone.0.48.1	-0.104	3months
a5-4-26-2022	48	4-methyl-3-heptanone	0.48	PGb	a5-4-26-2022.4m3heptanone.0.48.1	0.061	3months
a5-4-26-2022	1.2	4-methyl-3-heptanone	0.48	PGb	a5-4-26-2022.4m3heptanone.0.48.2	-0.059	3months
a5-4-26-2022	2.4	4-methyl-3-heptanone	0.48	PGb	a5-4-26-2022.4m3heptanone.0.48.2	-0.1	3months
a5-4-26-2022	3.6	4-methyl-3-heptanone	0.48	PGb	a5-4-26-2022.4m3heptanone.0.48.2	0.001	3months
a5-4-26-2022	4.8	4-methyl-3-heptanone	0.48	PGb	a5-4-26-2022.4m3heptanone.0.48.2	-0.051	3months
a5-4-26-2022	6	4-methyl-3-heptanone	0.48	PGb	a5-4-26-2022.4m3heptanone.0.48.2	0.21	3months
a5-4-26-2022	7.2	4-methyl-3-heptanone	0.48	PGb	a5-4-26-2022.4m3heptanone.0.48.2	0.521	3months
a5-4-26-2022	8.4	4-methyl-3-heptanone	0.48	PGb	a5-4-26-2022.4m3heptanone.0.48.2	0.852	3months
a5-4-26-2022	9.6	4-methyl-3-heptanone	0.48	PGb	a5-4-26-2022.4m3heptanone.0.48.2	1.181	3months
a5-4-26-2022	10.8	4-methyl-3-heptanone	0.48	PGb	a5-4-26-2022.4m3heptanone.0.48.2	1.23	3months
a5-4-26-2022	12	4-methyl-3-heptanone	0.48	PGb	a5-4-26-2022.4m3heptanone.0.48.2	1.234	3months
a5-4-26-2022	13.2	4-methyl-3-heptanone	0.48	PGb	a5-4-26-2022.4m3heptanone.0.48.2	1.102	3months
a5-4-26-2022	14.4	4-methyl-3-heptanone	0.48	PGb	a5-4-26-2022.4m3heptanone.0.48.2	1.256	3months
a5-4-26-2022	15.6	4-methyl-3-heptanone	0.48	PGb	a5-4-26-2022.4m3heptanone.0.48.2	1.037	3months
a5-4-26-2022	16.8	4-methyl-3-heptanone	0.48	PGb	a5-4-26-2022.4m3heptanone.0.48.2	1.163	3months
a5-4-26-2022	18	4-methyl-3-heptanone	0.48	PGb	a5-4-26-2022.4m3heptanone.0.48.2	1.102	3months
a5-4-26-2022	19.2	4-methyl-3-heptanone	0.48	PGb	a5-4-26-2022.4m3heptanone.0.48.2	1.083	3months
a5-4-26-2022	20.4	4-methyl-3-heptanone	0.48	PGb	a5-4-26-2022.4m3heptanone.0.48.2	1.104	3months
a5-4-26-2022	21.6	4-methyl-3-heptanone	0.48	PGb	a5-4-26-2022.4m3heptanone.0.48.2	1.082	3months
a5-4-26-2022	22.8	4-methyl-3-heptanone	0.48	PGb	a5-4-26-2022.4m3heptanone.0.48.2	1.029	3months
a5-4-26-2022	24	4-methyl-3-heptanone	0.48	PGb	a5-4-26-2022.4m3heptanone.0.48.2	0.987	3months
a5-4-26-2022	25.2	4-methyl-3-heptanone	0.48	PGb	a5-4-26-2022.4m3heptanone.0.48.2	0.942	3months
a5-4-26-2022	26.4	4-methyl-3-heptanone	0.48	PGb	a5-4-26-2022.4m3heptanone.0.48.2	0.98	3months
a5-4-26-2022	27.6	4-methyl-3-heptanone	0.48	PGb	a5-4-26-2022.4m3heptanone.0.48.2	0.812	3months
a5-4-26-2022	28.8	4-methyl-3-heptanone	0.48	PGb	a5-4-26-2022.4m3heptanone.0.48.2	0.737	3months
a5-4-26-2022	30	4-methyl-3-heptanone	0.48	PGb	a5-4-26-2022.4m3heptanone.0.48.2	0.801	3months
a5-4-26-2022	31.2	4-methyl-3-heptanone	0.48	PGb	a5-4-26-2022.4m3heptanone.0.48.2	0.705	3months
a5-4-26-2022	32.4	4-methyl-3-heptanone	0.48	PGb	a5-4-26-2022.4m3heptanone.0.48.2	0.604	3months
a5-4-26-2022	33.6	4-methyl-3-heptanone	0.48	PGb	a5-4-26-2022.4m3heptanone.0.48.2	0.497	3months
a5-4-26-2022	34.8	4-methyl-3-heptanone	0.48	PGb	a5-4-26-2022.4m3heptanone.0.48.2	0.506	3months
a5-4-26-2022	36	4-methyl-3-heptanone	0.48	PGb	a5-4-26-2022.4m3heptanone.0.48.2	0.485	3months
a5-4-26-2022	37.2	4-methyl-3-heptanone	0.48	PGb	a5-4-26-2022.4m3heptanone.0.48.2	0.372	3months
a5-4-26-2022	38.4	4-methyl-3-heptanone	0.48	PGb	a5-4-26-2022.4m3heptanone.0.48.2	0.322	3months
a5-4-26-2022	39.6	4-methyl-3-heptanone	0.48	PGb	a5-4-26-2022.4m3heptanone.0.48.2	0.235	3months
a5-4-26-2022	40.8	4-methyl-3-heptanone	0.48	PGb	a5-4-26-2022.4m3heptanone.0.48.2	0.231	3months
a5-4-26-2022	42	4-methyl-3-heptanone	0.48	PGb	a5-4-26-2022.4m3heptanone.0.48.2	0.219	3months
a5-4-26-2022	43.2	4-methyl-3-heptanone	0.48	PGb	a5-4-26-2022.4m3heptanone.0.48.2	0.219	3months
a5-4-26-2022	44.4	4-methyl-3-heptanone	0.48	PGb	a5-4-26-2022.4m3heptanone.0.48.2	0.176	3months
a5-4-26-2022	45.6	4-methyl-3-heptanone	0.48	PGb	a5-4-26-2022.4m3heptanone.0.48.2	0.141	3months
a5-4-26-2022	46.8	4-methyl-3-heptanone	0.48	PGb	a5-4-26-2022.4m3heptanone.0.48.2	0.072	3months
a5-4-26-2022	48	4-methyl-3-heptanone	0.48	PGb	a5-4-26-2022.4m3heptanone.0.48.2	0.015	3months
a5-4-26-2022	1.2	4-methyl-3-heptanone	0.48	PGb	a5-4-26-2022.4m3heptanone.0.48.3	-0.064	3months
a5-4-26-2022	2.4	4-methyl-3-heptanone	0.48	PGb	a5-4-26-2022.4m3heptanone.0.48.3	-0.058	3months
a5-4-26-2022	3.6	4-methyl-3-heptanone	0.48	PGb	a5-4-26-2022.4m3heptanone.0.48.3	-0.02	3months
a5-4-26-2022	4.8	4-methyl-3-heptanone	0.48	PGb	a5-4-26-2022.4m3heptanone.0.48.3	-0.038	3months
a5-4-26-2022	6	4-methyl-3-heptanone	0.48	PGb	a5-4-26-2022.4m3heptanone.0.48.3	0.18	3months
a5-4-26-2022	7.2	4-methyl-3-heptanone	0.48	PGb	a5-4-26-2022.4m3heptanone.0.48.3	0.555	3months
a5-4-26-2022	8.4	4-methyl-3-heptanone	0.48	PGb	a5-4-26-2022.4m3heptanone.0.48.3	0.839	3months
a5-4-26-2022	9.6	4-methyl-3-heptanone	0.48	PGb	a5-4-26-2022.4m3heptanone.0.48.3	0.986	3months
a5-4-26-2022	10.8	4-methyl-3-heptanone	0.48	PGb	a5-4-26-2022.4m3heptanone.0.48.3	1.078	3months
a5-4-26-2022	12	4-methyl-3-heptanone	0.48	PGb	a5-4-26-2022.4m3heptanone.0.48.3	1.08	3months
a5-4-26-2022	13.2	4-methyl-3-heptanone	0.48	PGb	a5-4-26-2022.4m3heptanone.0.48.3	1.061	3months
a5-4-26-2022	14.4	4-methyl-3-heptanone	0.48	PGb	a5-4-26-2022.4m3heptanone.0.48.3	1.104	3months
a5-4-26-2022	15.6	4-methyl-3-heptanone	0.48	PGb	a5-4-26-2022.4m3heptanone.0.48.3	0.958	3months
a5-4-26-2022	16.8	4-methyl-3-heptanone	0.48	PGb	a5-4-26-2022.4m3heptanone.0.48.3	1.02	3months
a5-4-26-2022	18	4-methyl-3-heptanone	0.48	PGb	a5-4-26-2022.4m3heptanone.0.48.3	1.03	3months
a5-4-26-2022	19.2	4-methyl-3-heptanone	0.48	PGb	a5-4-26-2022.4m3heptanone.0.48.3	1.009	3months
a5-4-26-2022	20.4	4-methyl-3-heptanone	0.48	PGb	a5-4-26-2022.4m3heptanone.0.48.3	0.992	3months
a5-4-26-2022	21.6	4-methyl-3-heptanone	0.48	PGb	a5-4-26-2022.4m3heptanone.0.48.3	0.967	3months
a5-4-26-2022	22.8	4-methyl-3-heptanone	0.48	PGb	a5-4-26-2022.4m3heptanone.0.48.3	0.709	3months
a5-4-26-2022	24	4-methyl-3-heptanone	0.48	PGb	a5-4-26-2022.4m3heptanone.0.48.3	0.816	3months
a5-4-26-2022	25.2	4-methyl-3-heptanone	0.48	PGb	a5-4-26-2022.4m3heptanone.0.48.3	0.795	3months
a5-4-26-2022	26.4	4-methyl-3-heptanone	0.48	PGb	a5-4-26-2022.4m3heptanone.0.48.3	0.735	3months
a5-4-26-2022	27.6	4-methyl-3-heptanone	0.48	PGb	a5-4-26-2022.4m3heptanone.0.48.3	0.586	3months
a5-4-26-2022	28.8	4-methyl-3-heptanone	0.48	PGb	a5-4-26-2022.4m3heptanone.0.48.3	0.457	3months
a5-4-26-2022	30	4-methyl-3-heptanone	0.48	PGb	a5-4-26-2022.4m3heptanone.0.48.3	0.519	3months
a5-4-26-2022	31.2	4-methyl-3-heptanone	0.48	PGb	a5-4-26-2022.4m3heptanone.0.48.3	0.497	3months
a5-4-26-2022	32.4	4-methyl-3-heptanone	0.48	PGb	a5-4-26-2022.4m3heptanone.0.48.3	0.448	3months
a5-4-26-2022	33.6	4-methyl-3-heptanone	0.48	PGb	a5-4-26-2022.4m3heptanone.0.48.3	0.426	3months
a5-4-26-2022	34.8	4-methyl-3-heptanone	0.48	PGb	a5-4-26-2022.4m3heptanone.0.48.3	0.36	3months
a5-4-26-2022	36	4-methyl-3-heptanone	0.48	PGb	a5-4-26-2022.4m3heptanone.0.48.3	0.247	3months
a5-4-26-2022	37.2	4-methyl-3-heptanone	0.48	PGb	a5-4-26-2022.4m3heptanone.0.48.3	0.214	3months
a5-4-26-2022	38.4	4-methyl-3-heptanone	0.48	PGb	a5-4-26-2022.4m3heptanone.0.48.3	0.217	3months
a5-4-26-2022	39.6	4-methyl-3-heptanone	0.48	PGb	a5-4-26-2022.4m3heptanone.0.48.3	0.151	3months
a5-4-26-2022	40.8	4-methyl-3-heptanone	0.48	PGb	a5-4-26-2022.4m3heptanone.0.48.3	0.12	3months
a5-4-26-2022	42	4-methyl-3-heptanone	0.48	PGb	a5-4-26-2022.4m3heptanone.0.48.3	0.086	3months
a5-4-26-2022	43.2	4-methyl-3-heptanone	0.48	PGb	a5-4-26-2022.4m3heptanone.0.48.3	0.016	3months
a5-4-26-2022	44.4	4-methyl-3-heptanone	0.48	PGb	a5-4-26-2022.4m3heptanone.0.48.3	0.003	3months
a5-4-26-2022	45.6	4-methyl-3-heptanone	0.48	PGb	a5-4-26-2022.4m3heptanone.0.48.3	0.02	3months
a5-4-26-2022	46.8	4-methyl-3-heptanone	0.48	PGb	a5-4-26-2022.4m3heptanone.0.48.3	0.047	3months
a5-4-26-2022	48	4-methyl-3-heptanone	0.48	PGb	a5-4-26-2022.4m3heptanone.0.48.3	0.008	3months
a5-4-26-2022	1.2	4-methyl-3-heptanol	0.48	PGb	a5-4-26-2022.4m3heptanol.0.48.1	0.012	3months
a5-4-26-2022	2.4	4-methyl-3-heptanol	0.48	PGb	a5-4-26-2022.4m3heptanol.0.48.1	-0.023	3months
a5-4-26-2022	3.6	4-methyl-3-heptanol	0.48	PGb	a5-4-26-2022.4m3heptanol.0.48.1	0.017	3months
a5-4-26-2022	4.8	4-methyl-3-heptanol	0.48	PGb	a5-4-26-2022.4m3heptanol.0.48.1	-0.006	3months
a5-4-26-2022	6	4-methyl-3-heptanol	0.48	PGb	a5-4-26-2022.4m3heptanol.0.48.1	0.001	3months
a5-4-26-2022	7.2	4-methyl-3-heptanol	0.48	PGb	a5-4-26-2022.4m3heptanol.0.48.1	0.02	3months
a5-4-26-2022	8.4	4-methyl-3-heptanol	0.48	PGb	a5-4-26-2022.4m3heptanol.0.48.1	0.144	3months
a5-4-26-2022	9.6	4-methyl-3-heptanol	0.48	PGb	a5-4-26-2022.4m3heptanol.0.48.1	0.3	3months
a5-4-26-2022	10.8	4-methyl-3-heptanol	0.48	PGb	a5-4-26-2022.4m3heptanol.0.48.1	0.493	3months
a5-4-26-2022	12	4-methyl-3-heptanol	0.48	PGb	a5-4-26-2022.4m3heptanol.0.48.1	0.761	3months
a5-4-26-2022	13.2	4-methyl-3-heptanol	0.48	PGb	a5-4-26-2022.4m3heptanol.0.48.1	0.862	3months
a5-4-26-2022	14.4	4-methyl-3-heptanol	0.48	PGb	a5-4-26-2022.4m3heptanol.0.48.1	0.873	3months
a5-4-26-2022	15.6	4-methyl-3-heptanol	0.48	PGb	a5-4-26-2022.4m3heptanol.0.48.1	0.964	3months
a5-4-26-2022	16.8	4-methyl-3-heptanol	0.48	PGb	a5-4-26-2022.4m3heptanol.0.48.1	0.867	3months
a5-4-26-2022	18	4-methyl-3-heptanol	0.48	PGb	a5-4-26-2022.4m3heptanol.0.48.1	0.906	3months
a5-4-26-2022	19.2	4-methyl-3-heptanol	0.48	PGb	a5-4-26-2022.4m3heptanol.0.48.1	0.921	3months
a5-4-26-2022	20.4	4-methyl-3-heptanol	0.48	PGb	a5-4-26-2022.4m3heptanol.0.48.1	0.807	3months
a5-4-26-2022	21.6	4-methyl-3-heptanol	0.48	PGb	a5-4-26-2022.4m3heptanol.0.48.1	0.88	3months
a5-4-26-2022	22.8	4-methyl-3-heptanol	0.48	PGb	a5-4-26-2022.4m3heptanol.0.48.1	0.779	3months
a5-4-26-2022	24	4-methyl-3-heptanol	0.48	PGb	a5-4-26-2022.4m3heptanol.0.48.1	0.683	3months
a5-4-26-2022	25.2	4-methyl-3-heptanol	0.48	PGb	a5-4-26-2022.4m3heptanol.0.48.1	0.808	3months
a5-4-26-2022	26.4	4-methyl-3-heptanol	0.48	PGb	a5-4-26-2022.4m3heptanol.0.48.1	0.856	3months
a5-4-26-2022	27.6	4-methyl-3-heptanol	0.48	PGb	a5-4-26-2022.4m3heptanol.0.48.1	0.66	3months
a5-4-26-2022	28.8	4-methyl-3-heptanol	0.48	PGb	a5-4-26-2022.4m3heptanol.0.48.1	0.681	3months
a5-4-26-2022	30	4-methyl-3-heptanol	0.48	PGb	a5-4-26-2022.4m3heptanol.0.48.1	0.551	3months
a5-4-26-2022	31.2	4-methyl-3-heptanol	0.48	PGb	a5-4-26-2022.4m3heptanol.0.48.1	0.666	3months
a5-4-26-2022	32.4	4-methyl-3-heptanol	0.48	PGb	a5-4-26-2022.4m3heptanol.0.48.1	0.465	3months
a5-4-26-2022	33.6	4-methyl-3-heptanol	0.48	PGb	a5-4-26-2022.4m3heptanol.0.48.1	0.492	3months
a5-4-26-2022	34.8	4-methyl-3-heptanol	0.48	PGb	a5-4-26-2022.4m3heptanol.0.48.1	0.379	3months
a5-4-26-2022	36	4-methyl-3-heptanol	0.48	PGb	a5-4-26-2022.4m3heptanol.0.48.1	0.485	3months
a5-4-26-2022	37.2	4-methyl-3-heptanol	0.48	PGb	a5-4-26-2022.4m3heptanol.0.48.1	0.484	3months
a5-4-26-2022	38.4	4-methyl-3-heptanol	0.48	PGb	a5-4-26-2022.4m3heptanol.0.48.1	0.443	3months
a5-4-26-2022	39.6	4-methyl-3-heptanol	0.48	PGb	a5-4-26-2022.4m3heptanol.0.48.1	0.453	3months
a5-4-26-2022	40.8	4-methyl-3-heptanol	0.48	PGb	a5-4-26-2022.4m3heptanol.0.48.1	0.397	3months
a5-4-26-2022	42	4-methyl-3-heptanol	0.48	PGb	a5-4-26-2022.4m3heptanol.0.48.1	0.428	3months
a5-4-26-2022	43.2	4-methyl-3-heptanol	0.48	PGb	a5-4-26-2022.4m3heptanol.0.48.1	0.408	3months
a5-4-26-2022	44.4	4-methyl-3-heptanol	0.48	PGb	a5-4-26-2022.4m3heptanol.0.48.1	0.375	3months
a5-4-26-2022	45.6	4-methyl-3-heptanol	0.48	PGb	a5-4-26-2022.4m3heptanol.0.48.1	0.27	3months
a5-4-26-2022	46.8	4-methyl-3-heptanol	0.48	PGb	a5-4-26-2022.4m3heptanol.0.48.1	0.273	3months
a5-4-26-2022	48	4-methyl-3-heptanol	0.48	PGb	a5-4-26-2022.4m3heptanol.0.48.1	0.324	3months
a5-4-26-2022	1.2	4-methyl-3-heptanol	0.48	PGb	a5-4-26-2022.4m3heptanol.0.48.2	-0.054	3months
a5-4-26-2022	2.4	4-methyl-3-heptanol	0.48	PGb	a5-4-26-2022.4m3heptanol.0.48.2	-0.041	3months
a5-4-26-2022	3.6	4-methyl-3-heptanol	0.48	PGb	a5-4-26-2022.4m3heptanol.0.48.2	0.028	3months
a5-4-26-2022	4.8	4-methyl-3-heptanol	0.48	PGb	a5-4-26-2022.4m3heptanol.0.48.2	0.027	3months
a5-4-26-2022	6	4-methyl-3-heptanol	0.48	PGb	a5-4-26-2022.4m3heptanol.0.48.2	0.042	3months
a5-4-26-2022	7.2	4-methyl-3-heptanol	0.48	PGb	a5-4-26-2022.4m3heptanol.0.48.2	0.104	3months
a5-4-26-2022	8.4	4-methyl-3-heptanol	0.48	PGb	a5-4-26-2022.4m3heptanol.0.48.2	0.209	3months
a5-4-26-2022	9.6	4-methyl-3-heptanol	0.48	PGb	a5-4-26-2022.4m3heptanol.0.48.2	0.675	3months
a5-4-26-2022	10.8	4-methyl-3-heptanol	0.48	PGb	a5-4-26-2022.4m3heptanol.0.48.2	0.973	3months
a5-4-26-2022	12	4-methyl-3-heptanol	0.48	PGb	a5-4-26-2022.4m3heptanol.0.48.2	1.185	3months
a5-4-26-2022	13.2	4-methyl-3-heptanol	0.48	PGb	a5-4-26-2022.4m3heptanol.0.48.2	1.275	3months
a5-4-26-2022	14.4	4-methyl-3-heptanol	0.48	PGb	a5-4-26-2022.4m3heptanol.0.48.2	1.272	3months
a5-4-26-2022	15.6	4-methyl-3-heptanol	0.48	PGb	a5-4-26-2022.4m3heptanol.0.48.2	1.175	3months
a5-4-26-2022	16.8	4-methyl-3-heptanol	0.48	PGb	a5-4-26-2022.4m3heptanol.0.48.2	1.177	3months
a5-4-26-2022	18	4-methyl-3-heptanol	0.48	PGb	a5-4-26-2022.4m3heptanol.0.48.2	1.189	3months
a5-4-26-2022	19.2	4-methyl-3-heptanol	0.48	PGb	a5-4-26-2022.4m3heptanol.0.48.2	1.291	3months
a5-4-26-2022	20.4	4-methyl-3-heptanol	0.48	PGb	a5-4-26-2022.4m3heptanol.0.48.2	1.259	3months
a5-4-26-2022	21.6	4-methyl-3-heptanol	0.48	PGb	a5-4-26-2022.4m3heptanol.0.48.2	1.142	3months
a5-4-26-2022	22.8	4-methyl-3-heptanol	0.48	PGb	a5-4-26-2022.4m3heptanol.0.48.2	1.079	3months
a5-4-26-2022	24	4-methyl-3-heptanol	0.48	PGb	a5-4-26-2022.4m3heptanol.0.48.2	1.043	3months
a5-4-26-2022	25.2	4-methyl-3-heptanol	0.48	PGb	a5-4-26-2022.4m3heptanol.0.48.2	1.044	3months
a5-4-26-2022	26.4	4-methyl-3-heptanol	0.48	PGb	a5-4-26-2022.4m3heptanol.0.48.2	1.026	3months
a5-4-26-2022	27.6	4-methyl-3-heptanol	0.48	PGb	a5-4-26-2022.4m3heptanol.0.48.2	1.074	3months
a5-4-26-2022	28.8	4-methyl-3-heptanol	0.48	PGb	a5-4-26-2022.4m3heptanol.0.48.2	1.132	3months
a5-4-26-2022	30	4-methyl-3-heptanol	0.48	PGb	a5-4-26-2022.4m3heptanol.0.48.2	1	3months
a5-4-26-2022	31.2	4-methyl-3-heptanol	0.48	PGb	a5-4-26-2022.4m3heptanol.0.48.2	0.899	3months
a5-4-26-2022	32.4	4-methyl-3-heptanol	0.48	PGb	a5-4-26-2022.4m3heptanol.0.48.2	0.905	3months
a5-4-26-2022	33.6	4-methyl-3-heptanol	0.48	PGb	a5-4-26-2022.4m3heptanol.0.48.2	0.814	3months
a5-4-26-2022	34.8	4-methyl-3-heptanol	0.48	PGb	a5-4-26-2022.4m3heptanol.0.48.2	0.729	3months
a5-4-26-2022	36	4-methyl-3-heptanol	0.48	PGb	a5-4-26-2022.4m3heptanol.0.48.2	0.715	3months
a5-4-26-2022	37.2	4-methyl-3-heptanol	0.48	PGb	a5-4-26-2022.4m3heptanol.0.48.2	0.653	3months
a5-4-26-2022	38.4	4-methyl-3-heptanol	0.48	PGb	a5-4-26-2022.4m3heptanol.0.48.2	0.538	3months
a5-4-26-2022	39.6	4-methyl-3-heptanol	0.48	PGb	a5-4-26-2022.4m3heptanol.0.48.2	0.551	3months
a5-4-26-2022	40.8	4-methyl-3-heptanol	0.48	PGb	a5-4-26-2022.4m3heptanol.0.48.2	0.587	3months
a5-4-26-2022	42	4-methyl-3-heptanol	0.48	PGb	a5-4-26-2022.4m3heptanol.0.48.2	0.543	3months
a5-4-26-2022	43.2	4-methyl-3-heptanol	0.48	PGb	a5-4-26-2022.4m3heptanol.0.48.2	0.392	3months
a5-4-26-2022	44.4	4-methyl-3-heptanol	0.48	PGb	a5-4-26-2022.4m3heptanol.0.48.2	0.436	3months
a5-4-26-2022	45.6	4-methyl-3-heptanol	0.48	PGb	a5-4-26-2022.4m3heptanol.0.48.2	0.413	3months
a5-4-26-2022	46.8	4-methyl-3-heptanol	0.48	PGb	a5-4-26-2022.4m3heptanol.0.48.2	0.343	3months
a5-4-26-2022	48	4-methyl-3-heptanol	0.48	PGb	a5-4-26-2022.4m3heptanol.0.48.2	0.373	3months
a5-4-26-2022	1.2	4-methyl-3-heptanol	0.48	PGb	a5-4-26-2022.4m3heptanol.0.48.3	0.01	3months
a5-4-26-2022	2.4	4-methyl-3-heptanol	0.48	PGb	a5-4-26-2022.4m3heptanol.0.48.3	-0.004	3months
a5-4-26-2022	3.6	4-methyl-3-heptanol	0.48	PGb	a5-4-26-2022.4m3heptanol.0.48.3	0.002	3months
a5-4-26-2022	4.8	4-methyl-3-heptanol	0.48	PGb	a5-4-26-2022.4m3heptanol.0.48.3	0.028	3months
a5-4-26-2022	6	4-methyl-3-heptanol	0.48	PGb	a5-4-26-2022.4m3heptanol.0.48.3	-0.034	3months
a5-4-26-2022	7.2	4-methyl-3-heptanol	0.48	PGb	a5-4-26-2022.4m3heptanol.0.48.3	0.011	3months
a5-4-26-2022	8.4	4-methyl-3-heptanol	0.48	PGb	a5-4-26-2022.4m3heptanol.0.48.3	0.052	3months
a5-4-26-2022	9.6	4-methyl-3-heptanol	0.48	PGb	a5-4-26-2022.4m3heptanol.0.48.3	0.384	3months
a5-4-26-2022	10.8	4-methyl-3-heptanol	0.48	PGb	a5-4-26-2022.4m3heptanol.0.48.3	0.696	3months
a5-4-26-2022	12	4-methyl-3-heptanol	0.48	PGb	a5-4-26-2022.4m3heptanol.0.48.3	0.874	3months
a5-4-26-2022	13.2	4-methyl-3-heptanol	0.48	PGb	a5-4-26-2022.4m3heptanol.0.48.3	0.902	3months
a5-4-26-2022	14.4	4-methyl-3-heptanol	0.48	PGb	a5-4-26-2022.4m3heptanol.0.48.3	0.998	3months
a5-4-26-2022	15.6	4-methyl-3-heptanol	0.48	PGb	a5-4-26-2022.4m3heptanol.0.48.3	0.983	3months
a5-4-26-2022	16.8	4-methyl-3-heptanol	0.48	PGb	a5-4-26-2022.4m3heptanol.0.48.3	1.037	3months
a5-4-26-2022	18	4-methyl-3-heptanol	0.48	PGb	a5-4-26-2022.4m3heptanol.0.48.3	1.065	3months
a5-4-26-2022	19.2	4-methyl-3-heptanol	0.48	PGb	a5-4-26-2022.4m3heptanol.0.48.3	0.974	3months
a5-4-26-2022	20.4	4-methyl-3-heptanol	0.48	PGb	a5-4-26-2022.4m3heptanol.0.48.3	1.027	3months
a5-4-26-2022	21.6	4-methyl-3-heptanol	0.48	PGb	a5-4-26-2022.4m3heptanol.0.48.3	0.929	3months
a5-4-26-2022	22.8	4-methyl-3-heptanol	0.48	PGb	a5-4-26-2022.4m3heptanol.0.48.3	0.955	3months
a5-4-26-2022	24	4-methyl-3-heptanol	0.48	PGb	a5-4-26-2022.4m3heptanol.0.48.3	0.964	3months
a5-4-26-2022	25.2	4-methyl-3-heptanol	0.48	PGb	a5-4-26-2022.4m3heptanol.0.48.3	0.923	3months
a5-4-26-2022	26.4	4-methyl-3-heptanol	0.48	PGb	a5-4-26-2022.4m3heptanol.0.48.3	0.937	3months
a5-4-26-2022	27.6	4-methyl-3-heptanol	0.48	PGb	a5-4-26-2022.4m3heptanol.0.48.3	0.842	3months
a5-4-26-2022	28.8	4-methyl-3-heptanol	0.48	PGb	a5-4-26-2022.4m3heptanol.0.48.3	0.766	3months
a5-4-26-2022	30	4-methyl-3-heptanol	0.48	PGb	a5-4-26-2022.4m3heptanol.0.48.3	0.627	3months
a5-4-26-2022	31.2	4-methyl-3-heptanol	0.48	PGb	a5-4-26-2022.4m3heptanol.0.48.3	0.673	3months
a5-4-26-2022	32.4	4-methyl-3-heptanol	0.48	PGb	a5-4-26-2022.4m3heptanol.0.48.3	0.628	3months
a5-4-26-2022	33.6	4-methyl-3-heptanol	0.48	PGb	a5-4-26-2022.4m3heptanol.0.48.3	0.579	3months
a5-4-26-2022	34.8	4-methyl-3-heptanol	0.48	PGb	a5-4-26-2022.4m3heptanol.0.48.3	0.537	3months
a5-4-26-2022	36	4-methyl-3-heptanol	0.48	PGb	a5-4-26-2022.4m3heptanol.0.48.3	0.562	3months
a5-4-26-2022	37.2	4-methyl-3-heptanol	0.48	PGb	a5-4-26-2022.4m3heptanol.0.48.3	0.474	3months
a5-4-26-2022	38.4	4-methyl-3-heptanol	0.48	PGb	a5-4-26-2022.4m3heptanol.0.48.3	0.45	3months
a5-4-26-2022	39.6	4-methyl-3-heptanol	0.48	PGb	a5-4-26-2022.4m3heptanol.0.48.3	0.443	3months
a5-4-26-2022	40.8	4-methyl-3-heptanol	0.48	PGb	a5-4-26-2022.4m3heptanol.0.48.3	0.353	3months
a5-4-26-2022	42	4-methyl-3-heptanol	0.48	PGb	a5-4-26-2022.4m3heptanol.0.48.3	0.357	3months
a5-4-26-2022	43.2	4-methyl-3-heptanol	0.48	PGb	a5-4-26-2022.4m3heptanol.0.48.3	0.346	3months
a5-4-26-2022	44.4	4-methyl-3-heptanol	0.48	PGb	a5-4-26-2022.4m3heptanol.0.48.3	0.359	3months
a5-4-26-2022	45.6	4-methyl-3-heptanol	0.48	PGb	a5-4-26-2022.4m3heptanol.0.48.3	0.234	3months
a5-4-26-2022	46.8	4-methyl-3-heptanol	0.48	PGb	a5-4-26-2022.4m3heptanol.0.48.3	0.187	3months
a5-4-26-2022	48	4-methyl-3-heptanol	0.48	PGb	a5-4-26-2022.4m3heptanol.0.48.3	0.161	3months
a4-1-18-2023	1.2	4-methyl-3-heptanone	0.48	G1	a4-1-18-2023.4m3heptanone.0.48.1	-0.023	2weeks
a4-1-18-2023	2.4	4-methyl-3-heptanone	0.48	G1	a4-1-18-2023.4m3heptanone.0.48.1	-0.077	2weeks
a4-1-18-2023	3.6	4-methyl-3-heptanone	0.48	G1	a4-1-18-2023.4m3heptanone.0.48.1	-0.022	2weeks
a4-1-18-2023	4.8	4-methyl-3-heptanone	0.48	G1	a4-1-18-2023.4m3heptanone.0.48.1	-0.021	2weeks
a4-1-18-2023	6	4-methyl-3-heptanone	0.48	G1	a4-1-18-2023.4m3heptanone.0.48.1	0.143	2weeks
a4-1-18-2023	7.2	4-methyl-3-heptanone	0.48	G1	a4-1-18-2023.4m3heptanone.0.48.1	0.501	2weeks
a4-1-18-2023	8.4	4-methyl-3-heptanone	0.48	G1	a4-1-18-2023.4m3heptanone.0.48.1	0.692	2weeks
a4-1-18-2023	9.6	4-methyl-3-heptanone	0.48	G1	a4-1-18-2023.4m3heptanone.0.48.1	0.922	2weeks
a4-1-18-2023	10.8	4-methyl-3-heptanone	0.48	G1	a4-1-18-2023.4m3heptanone.0.48.1	1.037	2weeks
a4-1-18-2023	12	4-methyl-3-heptanone	0.48	G1	a4-1-18-2023.4m3heptanone.0.48.1	1.041	2weeks
a4-1-18-2023	13.2	4-methyl-3-heptanone	0.48	G1	a4-1-18-2023.4m3heptanone.0.48.1	1.044	2weeks
a4-1-18-2023	14.4	4-methyl-3-heptanone	0.48	G1	a4-1-18-2023.4m3heptanone.0.48.1	0.998	2weeks
a4-1-18-2023	15.6	4-methyl-3-heptanone	0.48	G1	a4-1-18-2023.4m3heptanone.0.48.1	1.064	2weeks
a4-1-18-2023	16.8	4-methyl-3-heptanone	0.48	G1	a4-1-18-2023.4m3heptanone.0.48.1	1.097	2weeks
a4-1-18-2023	18	4-methyl-3-heptanone	0.48	G1	a4-1-18-2023.4m3heptanone.0.48.1	1.066	2weeks
a4-1-18-2023	19.2	4-methyl-3-heptanone	0.48	G1	a4-1-18-2023.4m3heptanone.0.48.1	1.066	2weeks
a4-1-18-2023	20.4	4-methyl-3-heptanone	0.48	G1	a4-1-18-2023.4m3heptanone.0.48.1	1.045	2weeks
a4-1-18-2023	21.6	4-methyl-3-heptanone	0.48	G1	a4-1-18-2023.4m3heptanone.0.48.1	1.027	2weeks
a4-1-18-2023	22.8	4-methyl-3-heptanone	0.48	G1	a4-1-18-2023.4m3heptanone.0.48.1	1.034	2weeks
a4-1-18-2023	24	4-methyl-3-heptanone	0.48	G1	a4-1-18-2023.4m3heptanone.0.48.1	0.899	2weeks
a4-1-18-2023	25.2	4-methyl-3-heptanone	0.48	G1	a4-1-18-2023.4m3heptanone.0.48.1	0.959	2weeks
a4-1-18-2023	26.4	4-methyl-3-heptanone	0.48	G1	a4-1-18-2023.4m3heptanone.0.48.1	0.991	2weeks
a4-1-18-2023	27.6	4-methyl-3-heptanone	0.48	G1	a4-1-18-2023.4m3heptanone.0.48.1	0.892	2weeks
a4-1-18-2023	28.8	4-methyl-3-heptanone	0.48	G1	a4-1-18-2023.4m3heptanone.0.48.1	0.877	2weeks
a4-1-18-2023	30	4-methyl-3-heptanone	0.48	G1	a4-1-18-2023.4m3heptanone.0.48.1	0.9	2weeks
a4-1-18-2023	31.2	4-methyl-3-heptanone	0.48	G1	a4-1-18-2023.4m3heptanone.0.48.1	0.94	2weeks
a4-1-18-2023	32.4	4-methyl-3-heptanone	0.48	G1	a4-1-18-2023.4m3heptanone.0.48.1	0.857	2weeks
a4-1-18-2023	33.6	4-methyl-3-heptanone	0.48	G1	a4-1-18-2023.4m3heptanone.0.48.1	0.841	2weeks
a4-1-18-2023	34.8	4-methyl-3-heptanone	0.48	G1	a4-1-18-2023.4m3heptanone.0.48.1	0.808	2weeks
a4-1-18-2023	36	4-methyl-3-heptanone	0.48	G1	a4-1-18-2023.4m3heptanone.0.48.1	0.806	2weeks
a4-1-18-2023	37.2	4-methyl-3-heptanone	0.48	G1	a4-1-18-2023.4m3heptanone.0.48.1	0.748	2weeks
a4-1-18-2023	38.4	4-methyl-3-heptanone	0.48	G1	a4-1-18-2023.4m3heptanone.0.48.1	0.72	2weeks
a4-1-18-2023	39.6	4-methyl-3-heptanone	0.48	G1	a4-1-18-2023.4m3heptanone.0.48.1	0.665	2weeks
a4-1-18-2023	40.8	4-methyl-3-heptanone	0.48	G1	a4-1-18-2023.4m3heptanone.0.48.1	0.604	2weeks
a4-1-18-2023	42	4-methyl-3-heptanone	0.48	G1	a4-1-18-2023.4m3heptanone.0.48.1	0.575	2weeks
a4-1-18-2023	43.2	4-methyl-3-heptanone	0.48	G1	a4-1-18-2023.4m3heptanone.0.48.1	0.523	2weeks
a4-1-18-2023	44.4	4-methyl-3-heptanone	0.48	G1	a4-1-18-2023.4m3heptanone.0.48.1	0.525	2weeks
a4-1-18-2023	45.6	4-methyl-3-heptanone	0.48	G1	a4-1-18-2023.4m3heptanone.0.48.1	0.497	2weeks
a4-1-18-2023	46.8	4-methyl-3-heptanone	0.48	G1	a4-1-18-2023.4m3heptanone.0.48.1	0.463	2weeks
a4-1-18-2023	48	4-methyl-3-heptanone	0.48	G1	a4-1-18-2023.4m3heptanone.0.48.1	0.443	2weeks
a4-1-18-2023	1.2	4-methyl-3-heptanone	0.48	G1	a4-1-18-2023.4m3heptanone.0.48.2	0.041	2weeks
a4-1-18-2023	2.4	4-methyl-3-heptanone	0.48	G1	a4-1-18-2023.4m3heptanone.0.48.2	-0.063	2weeks
a4-1-18-2023	3.6	4-methyl-3-heptanone	0.48	G1	a4-1-18-2023.4m3heptanone.0.48.2	-0.01	2weeks
a4-1-18-2023	4.8	4-methyl-3-heptanone	0.48	G1	a4-1-18-2023.4m3heptanone.0.48.2	-0.026	2weeks
a4-1-18-2023	6	4-methyl-3-heptanone	0.48	G1	a4-1-18-2023.4m3heptanone.0.48.2	0.059	2weeks
a4-1-18-2023	7.2	4-methyl-3-heptanone	0.48	G1	a4-1-18-2023.4m3heptanone.0.48.2	0.804	2weeks
a4-1-18-2023	8.4	4-methyl-3-heptanone	0.48	G1	a4-1-18-2023.4m3heptanone.0.48.2	1.318	2weeks
a4-1-18-2023	9.6	4-methyl-3-heptanone	0.48	G1	a4-1-18-2023.4m3heptanone.0.48.2	1.811	2weeks
a4-1-18-2023	10.8	4-methyl-3-heptanone	0.48	G1	a4-1-18-2023.4m3heptanone.0.48.2	2.084	2weeks
a4-1-18-2023	12	4-methyl-3-heptanone	0.48	G1	a4-1-18-2023.4m3heptanone.0.48.2	2.223	2weeks
a4-1-18-2023	13.2	4-methyl-3-heptanone	0.48	G1	a4-1-18-2023.4m3heptanone.0.48.2	2.199	2weeks
a4-1-18-2023	14.4	4-methyl-3-heptanone	0.48	G1	a4-1-18-2023.4m3heptanone.0.48.2	2.243	2weeks
a4-1-18-2023	15.6	4-methyl-3-heptanone	0.48	G1	a4-1-18-2023.4m3heptanone.0.48.2	2.198	2weeks
a4-1-18-2023	16.8	4-methyl-3-heptanone	0.48	G1	a4-1-18-2023.4m3heptanone.0.48.2	2.112	2weeks
a4-1-18-2023	18	4-methyl-3-heptanone	0.48	G1	a4-1-18-2023.4m3heptanone.0.48.2	2.04	2weeks
a4-1-18-2023	19.2	4-methyl-3-heptanone	0.48	G1	a4-1-18-2023.4m3heptanone.0.48.2	2.011	2weeks
a4-1-18-2023	20.4	4-methyl-3-heptanone	0.48	G1	a4-1-18-2023.4m3heptanone.0.48.2	2	2weeks
a4-1-18-2023	21.6	4-methyl-3-heptanone	0.48	G1	a4-1-18-2023.4m3heptanone.0.48.2	1.884	2weeks
a4-1-18-2023	22.8	4-methyl-3-heptanone	0.48	G1	a4-1-18-2023.4m3heptanone.0.48.2	1.823	2weeks
a4-1-18-2023	24	4-methyl-3-heptanone	0.48	G1	a4-1-18-2023.4m3heptanone.0.48.2	1.696	2weeks
a4-1-18-2023	25.2	4-methyl-3-heptanone	0.48	G1	a4-1-18-2023.4m3heptanone.0.48.2	1.675	2weeks
a4-1-18-2023	26.4	4-methyl-3-heptanone	0.48	G1	a4-1-18-2023.4m3heptanone.0.48.2	1.555	2weeks
a4-1-18-2023	27.6	4-methyl-3-heptanone	0.48	G1	a4-1-18-2023.4m3heptanone.0.48.2	1.483	2weeks
a4-1-18-2023	28.8	4-methyl-3-heptanone	0.48	G1	a4-1-18-2023.4m3heptanone.0.48.2	1.395	2weeks
a4-1-18-2023	30	4-methyl-3-heptanone	0.48	G1	a4-1-18-2023.4m3heptanone.0.48.2	1.372	2weeks
a4-1-18-2023	31.2	4-methyl-3-heptanone	0.48	G1	a4-1-18-2023.4m3heptanone.0.48.2	1.273	2weeks
a4-1-18-2023	32.4	4-methyl-3-heptanone	0.48	G1	a4-1-18-2023.4m3heptanone.0.48.2	1.197	2weeks
a4-1-18-2023	33.6	4-methyl-3-heptanone	0.48	G1	a4-1-18-2023.4m3heptanone.0.48.2	1.119	2weeks
a4-1-18-2023	34.8	4-methyl-3-heptanone	0.48	G1	a4-1-18-2023.4m3heptanone.0.48.2	1.074	2weeks
a4-1-18-2023	36	4-methyl-3-heptanone	0.48	G1	a4-1-18-2023.4m3heptanone.0.48.2	1.006	2weeks
a4-1-18-2023	37.2	4-methyl-3-heptanone	0.48	G1	a4-1-18-2023.4m3heptanone.0.48.2	0.988	2weeks
a4-1-18-2023	38.4	4-methyl-3-heptanone	0.48	G1	a4-1-18-2023.4m3heptanone.0.48.2	0.962	2weeks
a4-1-18-2023	39.6	4-methyl-3-heptanone	0.48	G1	a4-1-18-2023.4m3heptanone.0.48.2	0.909	2weeks
a4-1-18-2023	40.8	4-methyl-3-heptanone	0.48	G1	a4-1-18-2023.4m3heptanone.0.48.2	0.832	2weeks
a4-1-18-2023	42	4-methyl-3-heptanone	0.48	G1	a4-1-18-2023.4m3heptanone.0.48.2	0.782	2weeks
a4-1-18-2023	43.2	4-methyl-3-heptanone	0.48	G1	a4-1-18-2023.4m3heptanone.0.48.2	0.738	2weeks
a4-1-18-2023	44.4	4-methyl-3-heptanone	0.48	G1	a4-1-18-2023.4m3heptanone.0.48.2	0.695	2weeks
a4-1-18-2023	45.6	4-methyl-3-heptanone	0.48	G1	a4-1-18-2023.4m3heptanone.0.48.2	0.646	2weeks
a4-1-18-2023	46.8	4-methyl-3-heptanone	0.48	G1	a4-1-18-2023.4m3heptanone.0.48.2	0.585	2weeks
a4-1-18-2023	48	4-methyl-3-heptanone	0.48	G1	a4-1-18-2023.4m3heptanone.0.48.2	0.595	2weeks
a4-1-18-2023	1.2	4-methyl-3-heptanone	0.48	G1	a4-1-18-2023.4m3heptanone.0.48.3	0.033	2weeks
a4-1-18-2023	2.4	4-methyl-3-heptanone	0.48	G1	a4-1-18-2023.4m3heptanone.0.48.3	-0.027	2weeks
a4-1-18-2023	3.6	4-methyl-3-heptanone	0.48	G1	a4-1-18-2023.4m3heptanone.0.48.3	-0.052	2weeks
a4-1-18-2023	4.8	4-methyl-3-heptanone	0.48	G1	a4-1-18-2023.4m3heptanone.0.48.3	-0.02	2weeks
a4-1-18-2023	6	4-methyl-3-heptanone	0.48	G1	a4-1-18-2023.4m3heptanone.0.48.3	0.066	2weeks
a4-1-18-2023	7.2	4-methyl-3-heptanone	0.48	G1	a4-1-18-2023.4m3heptanone.0.48.3	0.773	2weeks
a4-1-18-2023	8.4	4-methyl-3-heptanone	0.48	G1	a4-1-18-2023.4m3heptanone.0.48.3	1.404	2weeks
a4-1-18-2023	9.6	4-methyl-3-heptanone	0.48	G1	a4-1-18-2023.4m3heptanone.0.48.3	2.001	2weeks
a4-1-18-2023	10.8	4-methyl-3-heptanone	0.48	G1	a4-1-18-2023.4m3heptanone.0.48.3	2.203	2weeks
a4-1-18-2023	12	4-methyl-3-heptanone	0.48	G1	a4-1-18-2023.4m3heptanone.0.48.3	1.917	2weeks
a4-1-18-2023	13.2	4-methyl-3-heptanone	0.48	G1	a4-1-18-2023.4m3heptanone.0.48.3	2.227	2weeks
a4-1-18-2023	14.4	4-methyl-3-heptanone	0.48	G1	a4-1-18-2023.4m3heptanone.0.48.3	2.307	2weeks
a4-1-18-2023	15.6	4-methyl-3-heptanone	0.48	G1	a4-1-18-2023.4m3heptanone.0.48.3	2.301	2weeks
a4-1-18-2023	16.8	4-methyl-3-heptanone	0.48	G1	a4-1-18-2023.4m3heptanone.0.48.3	2.192	2weeks
a4-1-18-2023	18	4-methyl-3-heptanone	0.48	G1	a4-1-18-2023.4m3heptanone.0.48.3	2.089	2weeks
a4-1-18-2023	19.2	4-methyl-3-heptanone	0.48	G1	a4-1-18-2023.4m3heptanone.0.48.3	2.07	2weeks
a4-1-18-2023	20.4	4-methyl-3-heptanone	0.48	G1	a4-1-18-2023.4m3heptanone.0.48.3	2.088	2weeks
a4-1-18-2023	21.6	4-methyl-3-heptanone	0.48	G1	a4-1-18-2023.4m3heptanone.0.48.3	1.97	2weeks
a4-1-18-2023	22.8	4-methyl-3-heptanone	0.48	G1	a4-1-18-2023.4m3heptanone.0.48.3	1.962	2weeks
a4-1-18-2023	24	4-methyl-3-heptanone	0.48	G1	a4-1-18-2023.4m3heptanone.0.48.3	1.816	2weeks
a4-1-18-2023	25.2	4-methyl-3-heptanone	0.48	G1	a4-1-18-2023.4m3heptanone.0.48.3	1.779	2weeks
a4-1-18-2023	26.4	4-methyl-3-heptanone	0.48	G1	a4-1-18-2023.4m3heptanone.0.48.3	1.309	2weeks
a4-1-18-2023	27.6	4-methyl-3-heptanone	0.48	G1	a4-1-18-2023.4m3heptanone.0.48.3	1.502	2weeks
a4-1-18-2023	28.8	4-methyl-3-heptanone	0.48	G1	a4-1-18-2023.4m3heptanone.0.48.3	1.372	2weeks
a4-1-18-2023	30	4-methyl-3-heptanone	0.48	G1	a4-1-18-2023.4m3heptanone.0.48.3	1.315	2weeks
a4-1-18-2023	31.2	4-methyl-3-heptanone	0.48	G1	a4-1-18-2023.4m3heptanone.0.48.3	1.236	2weeks
a4-1-18-2023	32.4	4-methyl-3-heptanone	0.48	G1	a4-1-18-2023.4m3heptanone.0.48.3	1.189	2weeks
a4-1-18-2023	33.6	4-methyl-3-heptanone	0.48	G1	a4-1-18-2023.4m3heptanone.0.48.3	1.099	2weeks
a4-1-18-2023	34.8	4-methyl-3-heptanone	0.48	G1	a4-1-18-2023.4m3heptanone.0.48.3	0.985	2weeks
a4-1-18-2023	36	4-methyl-3-heptanone	0.48	G1	a4-1-18-2023.4m3heptanone.0.48.3	0.951	2weeks
a4-1-18-2023	37.2	4-methyl-3-heptanone	0.48	G1	a4-1-18-2023.4m3heptanone.0.48.3	0.932	2weeks
a4-1-18-2023	38.4	4-methyl-3-heptanone	0.48	G1	a4-1-18-2023.4m3heptanone.0.48.3	0.877	2weeks
a4-1-18-2023	39.6	4-methyl-3-heptanone	0.48	G1	a4-1-18-2023.4m3heptanone.0.48.3	0.829	2weeks
a4-1-18-2023	40.8	4-methyl-3-heptanone	0.48	G1	a4-1-18-2023.4m3heptanone.0.48.3	0.734	2weeks
a4-1-18-2023	42	4-methyl-3-heptanone	0.48	G1	a4-1-18-2023.4m3heptanone.0.48.3	0.574	2weeks
a4-1-18-2023	43.2	4-methyl-3-heptanone	0.48	G1	a4-1-18-2023.4m3heptanone.0.48.3	0.596	2weeks
a4-1-18-2023	44.4	4-methyl-3-heptanone	0.48	G1	a4-1-18-2023.4m3heptanone.0.48.3	0.633	2weeks
a4-1-18-2023	45.6	4-methyl-3-heptanone	0.48	G1	a4-1-18-2023.4m3heptanone.0.48.3	0.757	2weeks
a4-1-18-2023	46.8	4-methyl-3-heptanone	0.48	G1	a4-1-18-2023.4m3heptanone.0.48.3	0.698	2weeks
a4-1-18-2023	48	4-methyl-3-heptanol	0.48	G1	a4-1-18-2023.4m3heptanone.0.48.3	0.655	2weeks
a4-1-18-2023	1.2	4-methyl-3-heptanol	0.48	G1	a4-1-18-2023.4m3heptanol.0.48.1	0.051	2weeks
a4-1-18-2023	2.4	4-methyl-3-heptanol	0.48	G1	a4-1-18-2023.4m3heptanol.0.48.1	-0.004	2weeks
a4-1-18-2023	3.6	4-methyl-3-heptanol	0.48	G1	a4-1-18-2023.4m3heptanol.0.48.1	-0.017	2weeks
a4-1-18-2023	4.8	4-methyl-3-heptanol	0.48	G1	a4-1-18-2023.4m3heptanol.0.48.1	-0.039	2weeks
a4-1-18-2023	6	4-methyl-3-heptanol	0.48	G1	a4-1-18-2023.4m3heptanol.0.48.1	0.009	2weeks
a4-1-18-2023	7.2	4-methyl-3-heptanol	0.48	G1	a4-1-18-2023.4m3heptanol.0.48.1	0.11	2weeks
a4-1-18-2023	8.4	4-methyl-3-heptanol	0.48	G1	a4-1-18-2023.4m3heptanol.0.48.1	0.189	2weeks
a4-1-18-2023	9.6	4-methyl-3-heptanol	0.48	G1	a4-1-18-2023.4m3heptanol.0.48.1	0.341	2weeks
a4-1-18-2023	10.8	4-methyl-3-heptanol	0.48	G1	a4-1-18-2023.4m3heptanol.0.48.1	0.367	2weeks
a4-1-18-2023	12	4-methyl-3-heptanol	0.48	G1	a4-1-18-2023.4m3heptanol.0.48.1	0.403	2weeks
a4-1-18-2023	13.2	4-methyl-3-heptanol	0.48	G1	a4-1-18-2023.4m3heptanol.0.48.1	0.41	2weeks
a4-1-18-2023	14.4	4-methyl-3-heptanol	0.48	G1	a4-1-18-2023.4m3heptanol.0.48.1	0.397	2weeks
a4-1-18-2023	15.6	4-methyl-3-heptanol	0.48	G1	a4-1-18-2023.4m3heptanol.0.48.1	0.397	2weeks
a4-1-18-2023	16.8	4-methyl-3-heptanol	0.48	G1	a4-1-18-2023.4m3heptanol.0.48.1	0.353	2weeks
a4-1-18-2023	18	4-methyl-3-heptanol	0.48	G1	a4-1-18-2023.4m3heptanol.0.48.1	0.285	2weeks
a4-1-18-2023	19.2	4-methyl-3-heptanol	0.48	G1	a4-1-18-2023.4m3heptanol.0.48.1	0.328	2weeks
a4-1-18-2023	20.4	4-methyl-3-heptanol	0.48	G1	a4-1-18-2023.4m3heptanol.0.48.1	0.314	2weeks
a4-1-18-2023	21.6	4-methyl-3-heptanol	0.48	G1	a4-1-18-2023.4m3heptanol.0.48.1	0.284	2weeks
a4-1-18-2023	22.8	4-methyl-3-heptanol	0.48	G1	a4-1-18-2023.4m3heptanol.0.48.1	0.259	2weeks
a4-1-18-2023	24	4-methyl-3-heptanol	0.48	G1	a4-1-18-2023.4m3heptanol.0.48.1	0.254	2weeks
a4-1-18-2023	25.2	4-methyl-3-heptanol	0.48	G1	a4-1-18-2023.4m3heptanol.0.48.1	0.265	2weeks
a4-1-18-2023	26.4	4-methyl-3-heptanol	0.48	G1	a4-1-18-2023.4m3heptanol.0.48.1	0.221	2weeks
a4-1-18-2023	27.6	4-methyl-3-heptanol	0.48	G1	a4-1-18-2023.4m3heptanol.0.48.1	0.189	2weeks
a4-1-18-2023	28.8	4-methyl-3-heptanol	0.48	G1	a4-1-18-2023.4m3heptanol.0.48.1	0.149	2weeks
a4-1-18-2023	30	4-methyl-3-heptanol	0.48	G1	a4-1-18-2023.4m3heptanol.0.48.1	0.136	2weeks
a4-1-18-2023	31.2	4-methyl-3-heptanol	0.48	G1	a4-1-18-2023.4m3heptanol.0.48.1	0.107	2weeks
a4-1-18-2023	32.4	4-methyl-3-heptanol	0.48	G1	a4-1-18-2023.4m3heptanol.0.48.1	0.108	2weeks
a4-1-18-2023	33.6	4-methyl-3-heptanol	0.48	G1	a4-1-18-2023.4m3heptanol.0.48.1	0.073	2weeks
a4-1-18-2023	34.8	4-methyl-3-heptanol	0.48	G1	a4-1-18-2023.4m3heptanol.0.48.1	0.107	2weeks
a4-1-18-2023	36	4-methyl-3-heptanol	0.48	G1	a4-1-18-2023.4m3heptanol.0.48.1	0.078	2weeks
a4-1-18-2023	37.2	4-methyl-3-heptanol	0.48	G1	a4-1-18-2023.4m3heptanol.0.48.1	0.043	2weeks
a4-1-18-2023	38.4	4-methyl-3-heptanol	0.48	G1	a4-1-18-2023.4m3heptanol.0.48.2	-0.014	2weeks
a4-1-18-2023	39.6	4-methyl-3-heptanol	0.48	G1	a4-1-18-2023.4m3heptanol.0.48.2	0.035	2weeks
a4-1-18-2023	40.8	4-methyl-3-heptanol	0.48	G1	a4-1-18-2023.4m3heptanol.0.48.2	0.019	2weeks
a4-1-18-2023	42	4-methyl-3-heptanol	0.48	G1	a4-1-18-2023.4m3heptanol.0.48.2	0.011	2weeks
a4-1-18-2023	43.2	4-methyl-3-heptanol	0.48	G1	a4-1-18-2023.4m3heptanol.0.48.2	-0.01	2weeks
a4-1-18-2023	44.4	4-methyl-3-heptanol	0.48	G1	a4-1-18-2023.4m3heptanol.0.48.2	0.007	2weeks
a4-1-18-2023	45.6	4-methyl-3-heptanol	0.48	G1	a4-1-18-2023.4m3heptanol.0.48.2	0.026	2weeks
a4-1-18-2023	46.8	4-methyl-3-heptanol	0.48	G1	a4-1-18-2023.4m3heptanol.0.48.2	0.028	2weeks
a4-1-18-2023	48	4-methyl-3-heptanol	0.48	G1	a4-1-18-2023.4m3heptanol.0.48.2	0.004	2weeks
a4-1-18-2023	1.2	4-methyl-3-heptanol	0.48	G1	a4-1-18-2023.4m3heptanol.0.48.2	0.011	2weeks
a4-1-18-2023	2.4	4-methyl-3-heptanol	0.48	G1	a4-1-18-2023.4m3heptanol.0.48.2	-0.042	2weeks
a4-1-18-2023	3.6	4-methyl-3-heptanol	0.48	G1	a4-1-18-2023.4m3heptanol.0.48.2	-0.021	2weeks
a4-1-18-2023	4.8	4-methyl-3-heptanol	0.48	G1	a4-1-18-2023.4m3heptanol.0.48.2	-0.018	2weeks
a4-1-18-2023	6	4-methyl-3-heptanol	0.48	G1	a4-1-18-2023.4m3heptanol.0.48.2	0.071	2weeks
a4-1-18-2023	7.2	4-methyl-3-heptanol	0.48	G1	a4-1-18-2023.4m3heptanol.0.48.2	0.132	2weeks
a4-1-18-2023	8.4	4-methyl-3-heptanol	0.48	G1	a4-1-18-2023.4m3heptanol.0.48.2	0.18	2weeks
a4-1-18-2023	9.6	4-methyl-3-heptanol	0.48	G1	a4-1-18-2023.4m3heptanol.0.48.2	0.314	2weeks
a4-1-18-2023	10.8	4-methyl-3-heptanol	0.48	G1	a4-1-18-2023.4m3heptanol.0.48.2	0.401	2weeks
a4-1-18-2023	12	4-methyl-3-heptanol	0.48	G1	a4-1-18-2023.4m3heptanol.0.48.2	0.48	2weeks
a4-1-18-2023	13.2	4-methyl-3-heptanol	0.48	G1	a4-1-18-2023.4m3heptanol.0.48.2	0.473	2weeks
a4-1-18-2023	14.4	4-methyl-3-heptanol	0.48	G1	a4-1-18-2023.4m3heptanol.0.48.2	0.473	2weeks
a4-1-18-2023	15.6	4-methyl-3-heptanol	0.48	G1	a4-1-18-2023.4m3heptanol.0.48.2	0.345	2weeks
a4-1-18-2023	16.8	4-methyl-3-heptanol	0.48	G1	a4-1-18-2023.4m3heptanol.0.48.2	0.273	2weeks
a4-1-18-2023	18	4-methyl-3-heptanol	0.48	G1	a4-1-18-2023.4m3heptanol.0.48.2	0.273	2weeks
a4-1-18-2023	19.2	4-methyl-3-heptanol	0.48	G1	a4-1-18-2023.4m3heptanol.0.48.2	0.279	2weeks
a4-1-18-2023	20.4	4-methyl-3-heptanol	0.48	G1	a4-1-18-2023.4m3heptanol.0.48.2	0.215	2weeks
a4-1-18-2023	21.6	4-methyl-3-heptanol	0.48	G1	a4-1-18-2023.4m3heptanol.0.48.2	0.19	2weeks
a4-1-18-2023	22.8	4-methyl-3-heptanol	0.48	G1	a4-1-18-2023.4m3heptanol.0.48.2	0.12	2weeks
a4-1-18-2023	24	4-methyl-3-heptanol	0.48	G1	a4-1-18-2023.4m3heptanol.0.48.2	0.114	2weeks
a4-1-18-2023	25.2	4-methyl-3-heptanol	0.48	G1	a4-1-18-2023.4m3heptanol.0.48.2	0.158	2weeks
a4-1-18-2023	26.4	4-methyl-3-heptanol	0.48	G1	a4-1-18-2023.4m3heptanol.0.48.2	0.138	2weeks
a4-1-18-2023	27.6	4-methyl-3-heptanol	0.48	G1	a4-1-18-2023.4m3heptanol.0.48.2	0.117	2weeks
a4-1-18-2023	28.8	4-methyl-3-heptanol	0.48	G1	a4-1-18-2023.4m3heptanol.0.48.2	0.118	2weeks
a4-1-18-2023	30	4-methyl-3-heptanol	0.48	G1	a4-1-18-2023.4m3heptanol.0.48.2	0.074	2weeks
a4-1-18-2023	31.2	4-methyl-3-heptanol	0.48	G1	a4-1-18-2023.4m3heptanol.0.48.2	0.054	2weeks
a4-1-18-2023	32.4	4-methyl-3-heptanol	0.48	G1	a4-1-18-2023.4m3heptanol.0.48.2	0.053	2weeks
a4-1-18-2023	33.6	4-methyl-3-heptanol	0.48	G1	a4-1-18-2023.4m3heptanol.0.48.2	0.067	2weeks
a4-1-18-2023	34.8	4-methyl-3-heptanol	0.48	G1	a4-1-18-2023.4m3heptanol.0.48.2	0.052	2weeks
a4-1-18-2023	36	4-methyl-3-heptanol	0.48	G1	a4-1-18-2023.4m3heptanol.0.48.2	0.017	2weeks
a4-1-18-2023	37.2	4-methyl-3-heptanol	0.48	G1	a4-1-18-2023.4m3heptanol.0.48.2	0.017	2weeks
a4-1-18-2023	38.4	4-methyl-3-heptanol	0.48	G1	a4-1-18-2023.4m3heptanol.0.48.3	0.036	2weeks
a4-1-18-2023	39.6	4-methyl-3-heptanol	0.48	G1	a4-1-18-2023.4m3heptanol.0.48.3	0.049	2weeks
a4-1-18-2023	40.8	4-methyl-3-heptanol	0.48	G1	a4-1-18-2023.4m3heptanol.0.48.3	0.071	2weeks
a4-1-18-2023	42	4-methyl-3-heptanol	0.48	G1	a4-1-18-2023.4m3heptanol.0.48.3	0.042	2weeks
a4-1-18-2023	43.2	4-methyl-3-heptanol	0.48	G1	a4-1-18-2023.4m3heptanol.0.48.3	0.005	2weeks
a4-1-18-2023	44.4	4-methyl-3-heptanol	0.48	G1	a4-1-18-2023.4m3heptanol.0.48.3	0.031	2weeks
a4-1-18-2023	45.6	4-methyl-3-heptanol	0.48	G1	a4-1-18-2023.4m3heptanol.0.48.3	0.048	2weeks
a4-1-18-2023	46.8	4-methyl-3-heptanol	0.48	G1	a4-1-18-2023.4m3heptanol.0.48.3	-0.006	2weeks
a4-1-18-2023	48	4-methyl-3-heptanol	0.48	G1	a4-1-18-2023.4m3heptanol.0.48.3	-0.003	2weeks
a4-1-18-2023	1.2	4-methyl-3-heptanol	0.48	G1	a4-1-18-2023.4m3heptanol.0.48.3	0.061	2weeks
a4-1-18-2023	2.4	4-methyl-3-heptanol	0.48	G1	a4-1-18-2023.4m3heptanol.0.48.3	-0.037	2weeks
a4-1-18-2023	3.6	4-methyl-3-heptanol	0.48	G1	a4-1-18-2023.4m3heptanol.0.48.3	-0.034	2weeks
a4-1-18-2023	4.8	4-methyl-3-heptanol	0.48	G1	a4-1-18-2023.4m3heptanol.0.48.3	-0.002	2weeks
a4-1-18-2023	6	4-methyl-3-heptanol	0.48	G1	a4-1-18-2023.4m3heptanol.0.48.3	0.012	2weeks
a4-1-18-2023	7.2	4-methyl-3-heptanol	0.48	G1	a4-1-18-2023.4m3heptanol.0.48.3	0.067	2weeks
a4-1-18-2023	8.4	4-methyl-3-heptanol	0.48	G1	a4-1-18-2023.4m3heptanol.0.48.3	0.094	2weeks
a4-1-18-2023	9.6	4-methyl-3-heptanol	0.48	G1	a4-1-18-2023.4m3heptanol.0.48.3	0.273	2weeks
a4-1-18-2023	10.8	4-methyl-3-heptanol	0.48	G1	a4-1-18-2023.4m3heptanol.0.48.3	0.398	2weeks
a4-1-18-2023	12	4-methyl-3-heptanol	0.48	G1	a4-1-18-2023.4m3heptanol.0.48.3	0.374	2weeks
a4-1-18-2023	13.2	4-methyl-3-heptanol	0.48	G1	a4-1-18-2023.4m3heptanol.0.48.3	0.376	2weeks
a4-1-18-2023	14.4	4-methyl-3-heptanol	0.48	G1	a4-1-18-2023.4m3heptanol.0.48.3	0.367	2weeks
a4-1-18-2023	15.6	4-methyl-3-heptanol	0.48	G1	a4-1-18-2023.4m3heptanol.0.48.3	0.332	2weeks
a4-1-18-2023	16.8	4-methyl-3-heptanol	0.48	G1	a4-1-18-2023.4m3heptanol.0.48.3	0.365	2weeks
a4-1-18-2023	18	4-methyl-3-heptanol	0.48	G1	a4-1-18-2023.4m3heptanol.0.48.3	0.287	2weeks
a4-1-18-2023	19.2	4-methyl-3-heptanol	0.48	G1	a4-1-18-2023.4m3heptanol.0.48.3	0.227	2weeks
a4-1-18-2023	20.4	4-methyl-3-heptanol	0.48	G1	a4-1-18-2023.4m3heptanol.0.48.3	0.184	2weeks
a4-1-18-2023	21.6	4-methyl-3-heptanol	0.48	G1	a4-1-18-2023.4m3heptanol.0.48.3	0.155	2weeks
a4-1-18-2023	22.8	4-methyl-3-heptanol	0.48	G1	a4-1-18-2023.4m3heptanol.0.48.3	0.169	2weeks
a4-1-18-2023	24	4-methyl-3-heptanol	0.48	G1	a4-1-18-2023.4m3heptanol.0.48.3	0.16	2weeks
a4-1-18-2023	25.2	4-methyl-3-heptanol	0.48	G1	a4-1-18-2023.4m3heptanol.0.48.3	0.108	2weeks
a4-1-18-2023	26.4	4-methyl-3-heptanol	0.48	G1	a4-1-18-2023.4m3heptanol.0.48.3	0.118	2weeks
a4-1-18-2023	27.6	4-methyl-3-heptanol	0.48	G1	a4-1-18-2023.4m3heptanol.0.48.3	0.085	2weeks
a4-1-18-2023	28.8	4-methyl-3-heptanol	0.48	G1	a4-1-18-2023.4m3heptanol.0.48.3	0.039	2weeks
a4-1-18-2023	30	4-methyl-3-heptanol	0.48	G1	a4-1-18-2023.4m3heptanol.0.48.3	0.059	2weeks
a4-1-18-2023	31.2	4-methyl-3-heptanol	0.48	G1	a4-1-18-2023.4m3heptanol.0.48.3	0.031	2weeks
a4-1-18-2023	32.4	4-methyl-3-heptanol	0.48	G1	a4-1-18-2023.4m3heptanol.0.48.3	0.031	2weeks
a4-1-18-2023	33.6	4-methyl-3-heptanol	0.48	G1	a4-1-18-2023.4m3heptanol.0.48.3	0.007	2weeks
a4-1-18-2023	34.8	4-methyl-3-heptanol	0.48	G1	a4-1-18-2023.4m3heptanol.0.48.3	-0.021	2weeks
a4-1-18-2023	36	4-methyl-3-heptanol	0.48	G1	a4-1-18-2023.4m3heptanol.0.48.3	-0.0001869	2weeks
a4-1-18-2023	37.2	4-methyl-3-heptanol	0.48	G1	a4-1-18-2023.4m3heptanol.0.48.3	-0.003	2weeks
a4-1-18-2023	38.4	4-methyl-3-heptanol	0.48	G1	a4-1-18-2023.4m3heptanol.0.48.3	-0.031	2weeks
a4-1-18-2023	39.6	4-methyl-3-heptanol	0.48	G1	a4-1-18-2023.4m3heptanol.0.48.3	-0.05	2weeks
a4-1-18-2023	40.8	4-methyl-3-heptanol	0.48	G1	a4-1-18-2023.4m3heptanol.0.48.3	-0.079	2weeks
a4-1-18-2023	42	4-methyl-3-heptanol	0.48	G1	a4-1-18-2023.4m3heptanol.0.48.3	-0.078	2weeks
a4-1-18-2023	43.2	4-methyl-3-heptanol	0.48	G1	a4-1-18-2023.4m3heptanol.0.48.3	-0.096	2weeks
a4-1-18-2023	44.4	4-methyl-3-heptanol	0.48	G1	a4-1-18-2023.4m3heptanol.0.48.3	-0.11	2weeks
a4-1-18-2023	45.6	4-methyl-3-heptanol	0.48	G1	a4-1-18-2023.4m3heptanol.0.48.3	-0.156	2weeks
a4-1-18-2023	46.8	4-methyl-3-heptanol	0.48	G1	a4-1-18-2023.4m3heptanol.0.48.3	-0.139	2weeks
a4-1-18-2023	48	4-methyl-3-heptanol	0.48	G1	a4-1-18-2023.4m3heptanol.0.48.3	-0.147	2weeks
a4-1-18-2023	1.2	4-methyl-3-heptanone	0.48	G2	a4-1-18-2023.4m3heptanone.0.48.1	0.09	2weeks
a4-1-18-2023	2.4	4-methyl-3-heptanone	0.48	G2	a4-1-18-2023.4m3heptanone.0.48.1	-0.009	2weeks
a4-1-18-2023	3.6	4-methyl-3-heptanone	0.48	G2	a4-1-18-2023.4m3heptanone.0.48.1	-0.003	2weeks
a4-1-18-2023	4.8	4-methyl-3-heptanone	0.48	G2	a4-1-18-2023.4m3heptanone.0.48.1	-0.067	2weeks
a4-1-18-2023	6	4-methyl-3-heptanone	0.48	G2	a4-1-18-2023.4m3heptanone.0.48.1	-0.012	2weeks
a4-1-18-2023	7.2	4-methyl-3-heptanone	0.48	G2	a4-1-18-2023.4m3heptanone.0.48.1	0.095	2weeks
a4-1-18-2023	8.4	4-methyl-3-heptanone	0.48	G2	a4-1-18-2023.4m3heptanone.0.48.1	0.282	2weeks
a4-1-18-2023	9.6	4-methyl-3-heptanone	0.48	G2	a4-1-18-2023.4m3heptanone.0.48.1	0.505	2weeks
a4-1-18-2023	10.8	4-methyl-3-heptanone	0.48	G2	a4-1-18-2023.4m3heptanone.0.48.1	0.668	2weeks
a4-1-18-2023	12	4-methyl-3-heptanone	0.48	G2	a4-1-18-2023.4m3heptanone.0.48.1	0.781	2weeks
a4-1-18-2023	13.2	4-methyl-3-heptanone	0.48	G2	a4-1-18-2023.4m3heptanone.0.48.1	0.801	2weeks
a4-1-18-2023	14.4	4-methyl-3-heptanone	0.48	G2	a4-1-18-2023.4m3heptanone.0.48.1	0.747	2weeks
a4-1-18-2023	15.6	4-methyl-3-heptanone	0.48	G2	a4-1-18-2023.4m3heptanone.0.48.1	0.771	2weeks
a4-1-18-2023	16.8	4-methyl-3-heptanone	0.48	G2	a4-1-18-2023.4m3heptanone.0.48.1	0.813	2weeks
a4-1-18-2023	18	4-methyl-3-heptanone	0.48	G2	a4-1-18-2023.4m3heptanone.0.48.1	0.762	2weeks
a4-1-18-2023	19.2	4-methyl-3-heptanone	0.48	G2	a4-1-18-2023.4m3heptanone.0.48.1	0.755	2weeks
a4-1-18-2023	20.4	4-methyl-3-heptanone	0.48	G2	a4-1-18-2023.4m3heptanone.0.48.1	0.795	2weeks
a4-1-18-2023	21.6	4-methyl-3-heptanone	0.48	G2	a4-1-18-2023.4m3heptanone.0.48.1	0.804	2weeks
a4-1-18-2023	22.8	4-methyl-3-heptanone	0.48	G2	a4-1-18-2023.4m3heptanone.0.48.1	0.732	2weeks
a4-1-18-2023	24	4-methyl-3-heptanone	0.48	G2	a4-1-18-2023.4m3heptanone.0.48.1	0.744	2weeks
a4-1-18-2023	25.2	4-methyl-3-heptanone	0.48	G2	a4-1-18-2023.4m3heptanone.0.48.1	0.722	2weeks
a4-1-18-2023	26.4	4-methyl-3-heptanone	0.48	G2	a4-1-18-2023.4m3heptanone.0.48.1	0.66	2weeks
a4-1-18-2023	27.6	4-methyl-3-heptanone	0.48	G2	a4-1-18-2023.4m3heptanone.0.48.1	0.613	2weeks
a4-1-18-2023	28.8	4-methyl-3-heptanone	0.48	G2	a4-1-18-2023.4m3heptanone.0.48.1	0.626	2weeks
a4-1-18-2023	30	4-methyl-3-heptanone	0.48	G2	a4-1-18-2023.4m3heptanone.0.48.1	0.563	2weeks
a4-1-18-2023	31.2	4-methyl-3-heptanone	0.48	G2	a4-1-18-2023.4m3heptanone.0.48.1	0.524	2weeks
a4-1-18-2023	32.4	4-methyl-3-heptanone	0.48	G2	a4-1-18-2023.4m3heptanone.0.48.1	0.515	2weeks
a4-1-18-2023	33.6	4-methyl-3-heptanone	0.48	G2	a4-1-18-2023.4m3heptanone.0.48.1	0.516	2weeks
a4-1-18-2023	34.8	4-methyl-3-heptanone	0.48	G2	a4-1-18-2023.4m3heptanone.0.48.1	0.464	2weeks
a4-1-18-2023	36	4-methyl-3-heptanone	0.48	G2	a4-1-18-2023.4m3heptanone.0.48.1	0.463	2weeks
a4-1-18-2023	37.2	4-methyl-3-heptanone	0.48	G2	a4-1-18-2023.4m3heptanone.0.48.1	0.457	2weeks
a4-1-18-2023	38.4	4-methyl-3-heptanone	0.48	G2	a4-1-18-2023.4m3heptanone.0.48.1	0.409	2weeks
a4-1-18-2023	39.6	4-methyl-3-heptanone	0.48	G2	a4-1-18-2023.4m3heptanone.0.48.1	0.369	2weeks
a4-1-18-2023	40.8	4-methyl-3-heptanone	0.48	G2	a4-1-18-2023.4m3heptanone.0.48.1	0.33	2weeks
a4-1-18-2023	42	4-methyl-3-heptanone	0.48	G2	a4-1-18-2023.4m3heptanone.0.48.1	0.305	2weeks
a4-1-18-2023	43.2	4-methyl-3-heptanone	0.48	G2	a4-1-18-2023.4m3heptanone.0.48.1	0.268	2weeks
a4-1-18-2023	44.4	4-methyl-3-heptanone	0.48	G2	a4-1-18-2023.4m3heptanone.0.48.1	0.282	2weeks
a4-1-18-2023	45.6	4-methyl-3-heptanone	0.48	G2	a4-1-18-2023.4m3heptanone.0.48.1	0.256	2weeks
a4-1-18-2023	46.8	4-methyl-3-heptanone	0.48	G2	a4-1-18-2023.4m3heptanone.0.48.1	0.239	2weeks
a4-1-18-2023	48	4-methyl-3-heptanone	0.48	G2	a4-1-18-2023.4m3heptanone.0.48.1	0.214	2weeks
a4-1-18-2023	1.2	4-methyl-3-heptanone	0.48	G2	a4-1-18-2023.4m3heptanone.0.48.2	0.023	2weeks
a4-1-18-2023	2.4	4-methyl-3-heptanone	0.48	G2	a4-1-18-2023.4m3heptanone.0.48.2	-0.028	2weeks
a4-1-18-2023	3.6	4-methyl-3-heptanone	0.48	G2	a4-1-18-2023.4m3heptanone.0.48.2	-0.01	2weeks
a4-1-18-2023	4.8	4-methyl-3-heptanone	0.48	G2	a4-1-18-2023.4m3heptanone.0.48.2	0.008	2weeks
a4-1-18-2023	6	4-methyl-3-heptanone	0.48	G2	a4-1-18-2023.4m3heptanone.0.48.2	0.007	2weeks
a4-1-18-2023	7.2	4-methyl-3-heptanone	0.48	G2	a4-1-18-2023.4m3heptanone.0.48.2	-0.000384	2weeks
a4-1-18-2023	8.4	4-methyl-3-heptanone	0.48	G2	a4-1-18-2023.4m3heptanone.0.48.2	0.074	2weeks
a4-1-18-2023	9.6	4-methyl-3-heptanone	0.48	G2	a4-1-18-2023.4m3heptanone.0.48.2	0.236	2weeks
a4-1-18-2023	10.8	4-methyl-3-heptanone	0.48	G2	a4-1-18-2023.4m3heptanone.0.48.2	0.448	2weeks
a4-1-18-2023	12	4-methyl-3-heptanone	0.48	G2	a4-1-18-2023.4m3heptanone.0.48.2	0.585	2weeks
a4-1-18-2023	13.2	4-methyl-3-heptanone	0.48	G2	a4-1-18-2023.4m3heptanone.0.48.2	0.572	2weeks
a4-1-18-2023	14.4	4-methyl-3-heptanone	0.48	G2	a4-1-18-2023.4m3heptanone.0.48.2	0.613	2weeks
a4-1-18-2023	15.6	4-methyl-3-heptanone	0.48	G2	a4-1-18-2023.4m3heptanone.0.48.2	0.624	2weeks
a4-1-18-2023	16.8	4-methyl-3-heptanone	0.48	G2	a4-1-18-2023.4m3heptanone.0.48.2	0.644	2weeks
a4-1-18-2023	18	4-methyl-3-heptanone	0.48	G2	a4-1-18-2023.4m3heptanone.0.48.2	0.634	2weeks
a4-1-18-2023	19.2	4-methyl-3-heptanone	0.48	G2	a4-1-18-2023.4m3heptanone.0.48.2	0.602	2weeks
a4-1-18-2023	20.4	4-methyl-3-heptanone	0.48	G2	a4-1-18-2023.4m3heptanone.0.48.2	0.613	2weeks
a4-1-18-2023	21.6	4-methyl-3-heptanone	0.48	G2	a4-1-18-2023.4m3heptanone.0.48.2	0.566	2weeks
a4-1-18-2023	22.8	4-methyl-3-heptanone	0.48	G2	a4-1-18-2023.4m3heptanone.0.48.2	0.53	2weeks
a4-1-18-2023	24	4-methyl-3-heptanone	0.48	G2	a4-1-18-2023.4m3heptanone.0.48.2	0.511	2weeks
a4-1-18-2023	25.2	4-methyl-3-heptanone	0.48	G2	a4-1-18-2023.4m3heptanone.0.48.2	0.51	2weeks
a4-1-18-2023	26.4	4-methyl-3-heptanone	0.48	G2	a4-1-18-2023.4m3heptanone.0.48.2	0.475	2weeks
a4-1-18-2023	27.6	4-methyl-3-heptanone	0.48	G2	a4-1-18-2023.4m3heptanone.0.48.2	0.423	2weeks
a4-1-18-2023	28.8	4-methyl-3-heptanone	0.48	G2	a4-1-18-2023.4m3heptanone.0.48.2	0.366	2weeks
a4-1-18-2023	30	4-methyl-3-heptanone	0.48	G2	a4-1-18-2023.4m3heptanone.0.48.2	0.373	2weeks
a4-1-18-2023	31.2	4-methyl-3-heptanone	0.48	G2	a4-1-18-2023.4m3heptanone.0.48.2	0.418	2weeks
a4-1-18-2023	32.4	4-methyl-3-heptanone	0.48	G2	a4-1-18-2023.4m3heptanone.0.48.2	0.399	2weeks
a4-1-18-2023	33.6	4-methyl-3-heptanone	0.48	G2	a4-1-18-2023.4m3heptanone.0.48.2	0.375	2weeks
a4-1-18-2023	34.8	4-methyl-3-heptanone	0.48	G2	a4-1-18-2023.4m3heptanone.0.48.2	0.322	2weeks
a4-1-18-2023	36	4-methyl-3-heptanone	0.48	G2	a4-1-18-2023.4m3heptanone.0.48.2	0.315	2weeks
a4-1-18-2023	37.2	4-methyl-3-heptanone	0.48	G2	a4-1-18-2023.4m3heptanone.0.48.2	0.29	2weeks
a4-1-18-2023	38.4	4-methyl-3-heptanone	0.48	G2	a4-1-18-2023.4m3heptanone.0.48.2	0.244	2weeks
a4-1-18-2023	39.6	4-methyl-3-heptanone	0.48	G2	a4-1-18-2023.4m3heptanone.0.48.2	0.271	2weeks
a4-1-18-2023	40.8	4-methyl-3-heptanone	0.48	G2	a4-1-18-2023.4m3heptanone.0.48.2	0.227	2weeks
a4-1-18-2023	42	4-methyl-3-heptanone	0.48	G2	a4-1-18-2023.4m3heptanone.0.48.2	0.204	2weeks
a4-1-18-2023	43.2	4-methyl-3-heptanone	0.48	G2	a4-1-18-2023.4m3heptanone.0.48.2	0.184	2weeks
a4-1-18-2023	44.4	4-methyl-3-heptanone	0.48	G2	a4-1-18-2023.4m3heptanone.0.48.2	0.19	2weeks
a4-1-18-2023	45.6	4-methyl-3-heptanone	0.48	G2	a4-1-18-2023.4m3heptanone.0.48.2	0.148	2weeks
a4-1-18-2023	46.8	4-methyl-3-heptanone	0.48	G2	a4-1-18-2023.4m3heptanone.0.48.2	0.096	2weeks
a4-1-18-2023	48	4-methyl-3-heptanone	0.48	G2	a4-1-18-2023.4m3heptanone.0.48.2	0.117	2weeks
a4-1-18-2023	1.2	4-methyl-3-heptanone	0.48	G2	a4-1-18-2023.4m3heptanone.0.48.3	-0.008	2weeks
a4-1-18-2023	2.4	4-methyl-3-heptanone	0.48	G2	a4-1-18-2023.4m3heptanone.0.48.3	-0.101	2weeks
a4-1-18-2023	3.6	4-methyl-3-heptanone	0.48	G2	a4-1-18-2023.4m3heptanone.0.48.3	0.013	2weeks
a4-1-18-2023	4.8	4-methyl-3-heptanone	0.48	G2	a4-1-18-2023.4m3heptanone.0.48.3	0.021	2weeks
a4-1-18-2023	6	4-methyl-3-heptanone	0.48	G2	a4-1-18-2023.4m3heptanone.0.48.3	0.074	2weeks
a4-1-18-2023	7.2	4-methyl-3-heptanone	0.48	G2	a4-1-18-2023.4m3heptanone.0.48.3	0.305	2weeks
a4-1-18-2023	8.4	4-methyl-3-heptanone	0.48	G2	a4-1-18-2023.4m3heptanone.0.48.3	0.511	2weeks
a4-1-18-2023	9.6	4-methyl-3-heptanone	0.48	G2	a4-1-18-2023.4m3heptanone.0.48.3	0.887	2weeks
a4-1-18-2023	10.8	4-methyl-3-heptanone	0.48	G2	a4-1-18-2023.4m3heptanone.0.48.3	1.303	2weeks
a4-1-18-2023	12	4-methyl-3-heptanone	0.48	G2	a4-1-18-2023.4m3heptanone.0.48.3	1.649	2weeks
a4-1-18-2023	13.2	4-methyl-3-heptanone	0.48	G2	a4-1-18-2023.4m3heptanone.0.48.3	1.796	2weeks
a4-1-18-2023	14.4	4-methyl-3-heptanone	0.48	G2	a4-1-18-2023.4m3heptanone.0.48.3	1.762	2weeks
a4-1-18-2023	15.6	4-methyl-3-heptanone	0.48	G2	a4-1-18-2023.4m3heptanone.0.48.3	1.955	2weeks
a4-1-18-2023	16.8	4-methyl-3-heptanone	0.48	G2	a4-1-18-2023.4m3heptanone.0.48.3	1.993	2weeks
a4-1-18-2023	18	4-methyl-3-heptanone	0.48	G2	a4-1-18-2023.4m3heptanone.0.48.3	2.054	2weeks
a4-1-18-2023	19.2	4-methyl-3-heptanone	0.48	G2	a4-1-18-2023.4m3heptanone.0.48.3	2.187	2weeks
a4-1-18-2023	20.4	4-methyl-3-heptanone	0.48	G2	a4-1-18-2023.4m3heptanone.0.48.3	2.175	2weeks
a4-1-18-2023	21.6	4-methyl-3-heptanone	0.48	G2	a4-1-18-2023.4m3heptanone.0.48.3	2.161	2weeks
a4-1-18-2023	22.8	4-methyl-3-heptanone	0.48	G2	a4-1-18-2023.4m3heptanone.0.48.3	2.118	2weeks
a4-1-18-2023	24	4-methyl-3-heptanone	0.48	G2	a4-1-18-2023.4m3heptanone.0.48.3	1.977	2weeks
a4-1-18-2023	25.2	4-methyl-3-heptanone	0.48	G2	a4-1-18-2023.4m3heptanone.0.48.3	1.989	2weeks
a4-1-18-2023	26.4	4-methyl-3-heptanone	0.48	G2	a4-1-18-2023.4m3heptanone.0.48.3	2.077	2weeks
a4-1-18-2023	27.6	4-methyl-3-heptanone	0.48	G2	a4-1-18-2023.4m3heptanone.0.48.3	1.892	2weeks
a4-1-18-2023	28.8	4-methyl-3-heptanone	0.48	G2	a4-1-18-2023.4m3heptanone.0.48.3	1.799	2weeks
a4-1-18-2023	30	4-methyl-3-heptanone	0.48	G2	a4-1-18-2023.4m3heptanone.0.48.3	1.784	2weeks
a4-1-18-2023	31.2	4-methyl-3-heptanone	0.48	G2	a4-1-18-2023.4m3heptanone.0.48.3	1.784	2weeks
a4-1-18-2023	32.4	4-methyl-3-heptanone	0.48	G2	a4-1-18-2023.4m3heptanone.0.48.3	1.705	2weeks
a4-1-18-2023	33.6	4-methyl-3-heptanone	0.48	G2	a4-1-18-2023.4m3heptanone.0.48.3	1.635	2weeks
a4-1-18-2023	34.8	4-methyl-3-heptanone	0.48	G2	a4-1-18-2023.4m3heptanone.0.48.3	1.636	2weeks
a4-1-18-2023	36	4-methyl-3-heptanone	0.48	G2	a4-1-18-2023.4m3heptanone.0.48.3	1.585	2weeks
a4-1-18-2023	37.2	4-methyl-3-heptanone	0.48	G2	a4-1-18-2023.4m3heptanone.0.48.3	1.511	2weeks
a4-1-18-2023	38.4	4-methyl-3-heptanone	0.48	G2	a4-1-18-2023.4m3heptanone.0.48.3	1.444	2weeks
a4-1-18-2023	39.6	4-methyl-3-heptanone	0.48	G2	a4-1-18-2023.4m3heptanone.0.48.3	1.249	2weeks
a4-1-18-2023	40.8	4-methyl-3-heptanone	0.48	G2	a4-1-18-2023.4m3heptanone.0.48.3	1.278	2weeks
a4-1-18-2023	42	4-methyl-3-heptanone	0.48	G2	a4-1-18-2023.4m3heptanone.0.48.3	1.33	2weeks
a4-1-18-2023	43.2	4-methyl-3-heptanone	0.48	G2	a4-1-18-2023.4m3heptanone.0.48.3	1.192	2weeks
a4-1-18-2023	44.4	4-methyl-3-heptanone	0.48	G2	a4-1-18-2023.4m3heptanone.0.48.3	1.194	2weeks
a4-1-18-2023	45.6	4-methyl-3-heptanone	0.48	G2	a4-1-18-2023.4m3heptanone.0.48.3	1.074	2weeks
a4-1-18-2023	46.8	4-methyl-3-heptanone	0.48	G2	a4-1-18-2023.4m3heptanone.0.48.3	1.017	2weeks
a4-1-18-2023	48	4-methyl-3-heptanone	0.48	G2	a4-1-18-2023.4m3heptanone.0.48.3	1.025	2weeks
a4-1-18-2023	1.2	4-methyl-3-heptanol	0.48	G2	a4-1-18-2023.4m3heptanol.0.48.1	0.088	2weeks
a4-1-18-2023	2.4	4-methyl-3-heptanol	0.48	G2	a4-1-18-2023.4m3heptanol.0.48.1	0.004	2weeks
a4-1-18-2023	3.6	4-methyl-3-heptanol	0.48	G2	a4-1-18-2023.4m3heptanol.0.48.1	0.03	2weeks
a4-1-18-2023	4.8	4-methyl-3-heptanol	0.48	G2	a4-1-18-2023.4m3heptanol.0.48.1	-0.027	2weeks
a4-1-18-2023	6	4-methyl-3-heptanol	0.48	G2	a4-1-18-2023.4m3heptanol.0.48.1	-0.095	2weeks
a4-1-18-2023	7.2	4-methyl-3-heptanol	0.48	G2	a4-1-18-2023.4m3heptanol.0.48.1	-0.0005162	2weeks
a4-1-18-2023	8.4	4-methyl-3-heptanol	0.48	G2	a4-1-18-2023.4m3heptanol.0.48.1	0.126	2weeks
a4-1-18-2023	9.6	4-methyl-3-heptanol	0.48	G2	a4-1-18-2023.4m3heptanol.0.48.1	0.144	2weeks
a4-1-18-2023	10.8	4-methyl-3-heptanol	0.48	G2	a4-1-18-2023.4m3heptanol.0.48.1	0.215	2weeks
a4-1-18-2023	12	4-methyl-3-heptanol	0.48	G2	a4-1-18-2023.4m3heptanol.0.48.1	0.433	2weeks
a4-1-18-2023	13.2	4-methyl-3-heptanol	0.48	G2	a4-1-18-2023.4m3heptanol.0.48.1	0.464	2weeks
a4-1-18-2023	14.4	4-methyl-3-heptanol	0.48	G2	a4-1-18-2023.4m3heptanol.0.48.1	0.439	2weeks
a4-1-18-2023	15.6	4-methyl-3-heptanol	0.48	G2	a4-1-18-2023.4m3heptanol.0.48.1	0.465	2weeks
a4-1-18-2023	16.8	4-methyl-3-heptanol	0.48	G2	a4-1-18-2023.4m3heptanol.0.48.1	0.483	2weeks
a4-1-18-2023	18	4-methyl-3-heptanol	0.48	G2	a4-1-18-2023.4m3heptanol.0.48.1	0.354	2weeks
a4-1-18-2023	19.2	4-methyl-3-heptanol	0.48	G2	a4-1-18-2023.4m3heptanol.0.48.1	0.408	2weeks
a4-1-18-2023	20.4	4-methyl-3-heptanol	0.48	G2	a4-1-18-2023.4m3heptanol.0.48.1	0.377	2weeks
a4-1-18-2023	21.6	4-methyl-3-heptanol	0.48	G2	a4-1-18-2023.4m3heptanol.0.48.1	0.369	2weeks
a4-1-18-2023	22.8	4-methyl-3-heptanol	0.48	G2	a4-1-18-2023.4m3heptanol.0.48.1	0.281	2weeks
a4-1-18-2023	24	4-methyl-3-heptanol	0.48	G2	a4-1-18-2023.4m3heptanol.0.48.1	0.275	2weeks
a4-1-18-2023	25.2	4-methyl-3-heptanol	0.48	G2	a4-1-18-2023.4m3heptanol.0.48.1	0.289	2weeks
a4-1-18-2023	26.4	4-methyl-3-heptanol	0.48	G2	a4-1-18-2023.4m3heptanol.0.48.1	0.271	2weeks
a4-1-18-2023	27.6	4-methyl-3-heptanol	0.48	G2	a4-1-18-2023.4m3heptanol.0.48.1	0.189	2weeks
a4-1-18-2023	28.8	4-methyl-3-heptanol	0.48	G2	a4-1-18-2023.4m3heptanol.0.48.1	0.19	2weeks
a4-1-18-2023	30	4-methyl-3-heptanol	0.48	G2	a4-1-18-2023.4m3heptanol.0.48.1	0.186	2weeks
a4-1-18-2023	31.2	4-methyl-3-heptanol	0.48	G2	a4-1-18-2023.4m3heptanol.0.48.1	0.167	2weeks
a4-1-18-2023	32.4	4-methyl-3-heptanol	0.48	G2	a4-1-18-2023.4m3heptanol.0.48.1	0.21	2weeks
a4-1-18-2023	33.6	4-methyl-3-heptanol	0.48	G2	a4-1-18-2023.4m3heptanol.0.48.1	0.112	2weeks
a4-1-18-2023	34.8	4-methyl-3-heptanol	0.48	G2	a4-1-18-2023.4m3heptanol.0.48.1	0.127	2weeks
a4-1-18-2023	36	4-methyl-3-heptanol	0.48	G2	a4-1-18-2023.4m3heptanol.0.48.1	0.113	2weeks
a4-1-18-2023	37.2	4-methyl-3-heptanol	0.48	G2	a4-1-18-2023.4m3heptanol.0.48.1	0.1	2weeks
a4-1-18-2023	38.4	4-methyl-3-heptanol	0.48	G2	a4-1-18-2023.4m3heptanol.0.48.1	0.0008457	2weeks
a4-1-18-2023	39.6	4-methyl-3-heptanol	0.48	G2	a4-1-18-2023.4m3heptanol.0.48.1	0.047	2weeks
a4-1-18-2023	40.8	4-methyl-3-heptanol	0.48	G2	a4-1-18-2023.4m3heptanol.0.48.1	-0.015	2weeks
a4-1-18-2023	42	4-methyl-3-heptanol	0.48	G2	a4-1-18-2023.4m3heptanol.0.48.1	-0.055	2weeks
a4-1-18-2023	43.2	4-methyl-3-heptanol	0.48	G2	a4-1-18-2023.4m3heptanol.0.48.1	-0.009	2weeks
a4-1-18-2023	44.4	4-methyl-3-heptanol	0.48	G2	a4-1-18-2023.4m3heptanol.0.48.1	-0.016	2weeks
a4-1-18-2023	45.6	4-methyl-3-heptanol	0.48	G2	a4-1-18-2023.4m3heptanol.0.48.1	0.036	2weeks
a4-1-18-2023	46.8	4-methyl-3-heptanol	0.48	G2	a4-1-18-2023.4m3heptanol.0.48.1	0.062	2weeks
a4-1-18-2023	48	4-methyl-3-heptanol	0.48	G2	a4-1-18-2023.4m3heptanol.0.48.1	0.028	2weeks
a4-1-18-2023	1.2	4-methyl-3-heptanol	0.48	G2	a4-1-18-2023.4m3heptanol.0.48.2	0.085	2weeks
a4-1-18-2023	2.4	4-methyl-3-heptanol	0.48	G2	a4-1-18-2023.4m3heptanol.0.48.2	-0.051	2weeks
a4-1-18-2023	3.6	4-methyl-3-heptanol	0.48	G2	a4-1-18-2023.4m3heptanol.0.48.2	-0.042	2weeks
a4-1-18-2023	4.8	4-methyl-3-heptanol	0.48	G2	a4-1-18-2023.4m3heptanol.0.48.2	-0.001	2weeks
a4-1-18-2023	6	4-methyl-3-heptanol	0.48	G2	a4-1-18-2023.4m3heptanol.0.48.2	0.009	2weeks
a4-1-18-2023	7.2	4-methyl-3-heptanol	0.48	G2	a4-1-18-2023.4m3heptanol.0.48.2	0.052	2weeks
a4-1-18-2023	8.4	4-methyl-3-heptanol	0.48	G2	a4-1-18-2023.4m3heptanol.0.48.2	0.049	2weeks
a4-1-18-2023	9.6	4-methyl-3-heptanol	0.48	G2	a4-1-18-2023.4m3heptanol.0.48.2	0.038	2weeks
a4-1-18-2023	10.8	4-methyl-3-heptanol	0.48	G2	a4-1-18-2023.4m3heptanol.0.48.2	0.039	2weeks
a4-1-18-2023	12	4-methyl-3-heptanol	0.48	G2	a4-1-18-2023.4m3heptanol.0.48.2	0.091	2weeks
a4-1-18-2023	13.2	4-methyl-3-heptanol	0.48	G2	a4-1-18-2023.4m3heptanol.0.48.2	0.065	2weeks
a4-1-18-2023	14.4	4-methyl-3-heptanol	0.48	G2	a4-1-18-2023.4m3heptanol.0.48.2	0.117	2weeks
a4-1-18-2023	15.6	4-methyl-3-heptanol	0.48	G2	a4-1-18-2023.4m3heptanol.0.48.2	0.028	2weeks
a4-1-18-2023	16.8	4-methyl-3-heptanol	0.48	G2	a4-1-18-2023.4m3heptanol.0.48.2	-0.022	2weeks
a4-1-18-2023	18	4-methyl-3-heptanol	0.48	G2	a4-1-18-2023.4m3heptanol.0.48.2	-0.008	2weeks
a4-1-18-2023	19.2	4-methyl-3-heptanol	0.48	G2	a4-1-18-2023.4m3heptanol.0.48.2	0.002	2weeks
a4-1-18-2023	20.4	4-methyl-3-heptanol	0.48	G2	a4-1-18-2023.4m3heptanol.0.48.2	-0.03	2weeks
a4-1-18-2023	21.6	4-methyl-3-heptanol	0.48	G2	a4-1-18-2023.4m3heptanol.0.48.2	-0.012	2weeks
a4-1-18-2023	22.8	4-methyl-3-heptanol	0.48	G2	a4-1-18-2023.4m3heptanol.0.48.2	-0.09	2weeks
a4-1-18-2023	24	4-methyl-3-heptanol	0.48	G2	a4-1-18-2023.4m3heptanol.0.48.2	-0.04	2weeks
a4-1-18-2023	25.2	4-methyl-3-heptanol	0.48	G2	a4-1-18-2023.4m3heptanol.0.48.2	-0.02	2weeks
a4-1-18-2023	26.4	4-methyl-3-heptanol	0.48	G2	a4-1-18-2023.4m3heptanol.0.48.2	-0.04	2weeks
a4-1-18-2023	27.6	4-methyl-3-heptanol	0.48	G2	a4-1-18-2023.4m3heptanol.0.48.2	-0.038	2weeks
a4-1-18-2023	28.8	4-methyl-3-heptanol	0.48	G2	a4-1-18-2023.4m3heptanol.0.48.2	-0.093	2weeks
a4-1-18-2023	30	4-methyl-3-heptanol	0.48	G2	a4-1-18-2023.4m3heptanol.0.48.2	-0.121	2weeks
a4-1-18-2023	31.2	4-methyl-3-heptanol	0.48	G2	a4-1-18-2023.4m3heptanol.0.48.2	-0.073	2weeks
a4-1-18-2023	32.4	4-methyl-3-heptanol	0.48	G2	a4-1-18-2023.4m3heptanol.0.48.2	-0.026	2weeks
a4-1-18-2023	33.6	4-methyl-3-heptanol	0.48	G2	a4-1-18-2023.4m3heptanol.0.48.2	-0.049	2weeks
a4-1-18-2023	34.8	4-methyl-3-heptanol	0.48	G2	a4-1-18-2023.4m3heptanol.0.48.2	-0.08	2weeks
a4-1-18-2023	36	4-methyl-3-heptanol	0.48	G2	a4-1-18-2023.4m3heptanol.0.48.2	-0.111	2weeks
a4-1-18-2023	37.2	4-methyl-3-heptanol	0.48	G2	a4-1-18-2023.4m3heptanol.0.48.2	-0.128	2weeks
a4-1-18-2023	38.4	4-methyl-3-heptanol	0.48	G2	a4-1-18-2023.4m3heptanol.0.48.2	-0.119	2weeks
a4-1-18-2023	39.6	4-methyl-3-heptanol	0.48	G2	a4-1-18-2023.4m3heptanol.0.48.2	-0.124	2weeks
a4-1-18-2023	40.8	4-methyl-3-heptanol	0.48	G2	a4-1-18-2023.4m3heptanol.0.48.2	-0.164	2weeks
a4-1-18-2023	42	4-methyl-3-heptanol	0.48	G2	a4-1-18-2023.4m3heptanol.0.48.2	-0.168	2weeks
a4-1-18-2023	43.2	4-methyl-3-heptanol	0.48	G2	a4-1-18-2023.4m3heptanol.0.48.2	-0.187	2weeks
a4-1-18-2023	44.4	4-methyl-3-heptanol	0.48	G2	a4-1-18-2023.4m3heptanol.0.48.2	-0.208	2weeks
a4-1-18-2023	45.6	4-methyl-3-heptanol	0.48	G2	a4-1-18-2023.4m3heptanol.0.48.2	-0.205	2weeks
a4-1-18-2023	46.8	4-methyl-3-heptanol	0.48	G2	a4-1-18-2023.4m3heptanol.0.48.2	-0.22	2weeks
a4-1-18-2023	48	4-methyl-3-heptanol	0.48	G2	a4-1-18-2023.4m3heptanol.0.48.2	-0.185	2weeks
a4-1-18-2023	1.2	4-methyl-3-heptanol	0.48	G2	a4-1-18-2023.4m3heptanol.0.48.3	0.075	2weeks
a4-1-18-2023	2.4	4-methyl-3-heptanol	0.48	G2	a4-1-18-2023.4m3heptanol.0.48.3	-0.055	2weeks
a4-1-18-2023	3.6	4-methyl-3-heptanol	0.48	G2	a4-1-18-2023.4m3heptanol.0.48.3	-0.015	2weeks
a4-1-18-2023	4.8	4-methyl-3-heptanol	0.48	G2	a4-1-18-2023.4m3heptanol.0.48.3	-0.022	2weeks
a4-1-18-2023	6	4-methyl-3-heptanol	0.48	G2	a4-1-18-2023.4m3heptanol.0.48.3	0.017	2weeks
a4-1-18-2023	7.2	4-methyl-3-heptanol	0.48	G2	a4-1-18-2023.4m3heptanol.0.48.3	0.002	2weeks
a4-1-18-2023	8.4	4-methyl-3-heptanol	0.48	G2	a4-1-18-2023.4m3heptanol.0.48.3	-0.065	2weeks
a4-1-18-2023	9.6	4-methyl-3-heptanol	0.48	G2	a4-1-18-2023.4m3heptanol.0.48.3	-0.035	2weeks
a4-1-18-2023	10.8	4-methyl-3-heptanol	0.48	G2	a4-1-18-2023.4m3heptanol.0.48.3	0.01	2weeks
a4-1-18-2023	12	4-methyl-3-heptanol	0.48	G2	a4-1-18-2023.4m3heptanol.0.48.3	0.025	2weeks
a4-1-18-2023	13.2	4-methyl-3-heptanol	0.48	G2	a4-1-18-2023.4m3heptanol.0.48.3	0.013	2weeks
a4-1-18-2023	14.4	4-methyl-3-heptanol	0.48	G2	a4-1-18-2023.4m3heptanol.0.48.3	-0.021	2weeks
a4-1-18-2023	15.6	4-methyl-3-heptanol	0.48	G2	a4-1-18-2023.4m3heptanol.0.48.3	0.013	2weeks
a4-1-18-2023	16.8	4-methyl-3-heptanol	0.48	G2	a4-1-18-2023.4m3heptanol.0.48.3	0.009	2weeks
a4-1-18-2023	18	4-methyl-3-heptanol	0.48	G2	a4-1-18-2023.4m3heptanol.0.48.3	-0.066	2weeks
a4-1-18-2023	19.2	4-methyl-3-heptanol	0.48	G2	a4-1-18-2023.4m3heptanol.0.48.3	-0.011	2weeks
a4-1-18-2023	20.4	4-methyl-3-heptanol	0.48	G2	a4-1-18-2023.4m3heptanol.0.48.3	0.007	2weeks
a4-1-18-2023	21.6	4-methyl-3-heptanol	0.48	G2	a4-1-18-2023.4m3heptanol.0.48.3	-0.026	2weeks
a4-1-18-2023	22.8	4-methyl-3-heptanol	0.48	G2	a4-1-18-2023.4m3heptanol.0.48.3	-0.022	2weeks
a4-1-18-2023	24	4-methyl-3-heptanol	0.48	G2	a4-1-18-2023.4m3heptanol.0.48.3	-0.028	2weeks
a4-1-18-2023	25.2	4-methyl-3-heptanol	0.48	G2	a4-1-18-2023.4m3heptanol.0.48.3	-0.06	2weeks
a4-1-18-2023	26.4	4-methyl-3-heptanol	0.48	G2	a4-1-18-2023.4m3heptanol.0.48.3	-0.062	2weeks
a4-1-18-2023	27.6	4-methyl-3-heptanol	0.48	G2	a4-1-18-2023.4m3heptanol.0.48.3	-0.037	2weeks
a4-1-18-2023	28.8	4-methyl-3-heptanol	0.48	G2	a4-1-18-2023.4m3heptanol.0.48.3	-0.07	2weeks
a4-1-18-2023	30	4-methyl-3-heptanol	0.48	G2	a4-1-18-2023.4m3heptanol.0.48.3	-0.044	2weeks
a4-1-18-2023	31.2	4-methyl-3-heptanol	0.48	G2	a4-1-18-2023.4m3heptanol.0.48.3	-0.071	2weeks
a4-1-18-2023	32.4	4-methyl-3-heptanol	0.48	G2	a4-1-18-2023.4m3heptanol.0.48.3	-0.101	2weeks
a4-1-18-2023	33.6	4-methyl-3-heptanol	0.48	G2	a4-1-18-2023.4m3heptanol.0.48.3	-0.148	2weeks
a4-1-18-2023	34.8	4-methyl-3-heptanol	0.48	G2	a4-1-18-2023.4m3heptanol.0.48.3	-0.18	2weeks
a4-1-18-2023	36	4-methyl-3-heptanol	0.48	G2	a4-1-18-2023.4m3heptanol.0.48.3	-0.146	2weeks
a4-1-18-2023	37.2	4-methyl-3-heptanol	0.48	G2	a4-1-18-2023.4m3heptanol.0.48.3	-0.18	2weeks
a4-1-18-2023	38.4	4-methyl-3-heptanol	0.48	G2	a4-1-18-2023.4m3heptanol.0.48.3	-0.157	2weeks
a4-1-18-2023	39.6	4-methyl-3-heptanol	0.48	G2	a4-1-18-2023.4m3heptanol.0.48.3	-0.181	2weeks
a4-1-18-2023	40.8	4-methyl-3-heptanol	0.48	G2	a4-1-18-2023.4m3heptanol.0.48.3	-0.198	2weeks
a4-1-18-2023	42	4-methyl-3-heptanol	0.48	G2	a4-1-18-2023.4m3heptanol.0.48.3	-0.176	2weeks
a4-1-18-2023	43.2	4-methyl-3-heptanol	0.48	G2	a4-1-18-2023.4m3heptanol.0.48.3	-0.195	2weeks
a4-1-18-2023	44.4	4-methyl-3-heptanol	0.48	G2	a4-1-18-2023.4m3heptanol.0.48.3	-0.181	2weeks
a4-1-18-2023	45.6	4-methyl-3-heptanol	0.48	G2	a4-1-18-2023.4m3heptanol.0.48.3	-0.151	2weeks
a4-1-18-2023	46.8	4-methyl-3-heptanol	0.48	G2	a4-1-18-2023.4m3heptanol.0.48.3	-0.172	2weeks
a4-1-18-2023	48	4-methyl-3-heptanol	0.48	G2	a4-1-18-2023.4m3heptanol.0.48.3	-0.172	2weeks
a4-1-18-2023	1.2	4-methyl-3-heptanone	0.48	G3	a4-1-18-2023.4m3heptanone.0.48.1	0.182	2weeks
a4-1-18-2023	2.4	4-methyl-3-heptanone	0.48	G3	a4-1-18-2023.4m3heptanone.0.48.1	0.049	2weeks
a4-1-18-2023	3.6	4-methyl-3-heptanone	0.48	G3	a4-1-18-2023.4m3heptanone.0.48.1	-0.104	2weeks
a4-1-18-2023	4.8	4-methyl-3-heptanone	0.48	G3	a4-1-18-2023.4m3heptanone.0.48.1	-0.091	2weeks
a4-1-18-2023	6	4-methyl-3-heptanone	0.48	G3	a4-1-18-2023.4m3heptanone.0.48.1	-0.036	2weeks
a4-1-18-2023	7.2	4-methyl-3-heptanone	0.48	G3	a4-1-18-2023.4m3heptanone.0.48.1	0.041	2weeks
a4-1-18-2023	8.4	4-methyl-3-heptanone	0.48	G3	a4-1-18-2023.4m3heptanone.0.48.1	0.335	2weeks
a4-1-18-2023	9.6	4-methyl-3-heptanone	0.48	G3	a4-1-18-2023.4m3heptanone.0.48.1	0.605	2weeks
a4-1-18-2023	10.8	4-methyl-3-heptanone	0.48	G3	a4-1-18-2023.4m3heptanone.0.48.1	0.827	2weeks
a4-1-18-2023	12	4-methyl-3-heptanone	0.48	G3	a4-1-18-2023.4m3heptanone.0.48.1	1.055	2weeks
a4-1-18-2023	13.2	4-methyl-3-heptanone	0.48	G3	a4-1-18-2023.4m3heptanone.0.48.1	1.022	2weeks
a4-1-18-2023	14.4	4-methyl-3-heptanone	0.48	G3	a4-1-18-2023.4m3heptanone.0.48.1	0.925	2weeks
a4-1-18-2023	15.6	4-methyl-3-heptanone	0.48	G3	a4-1-18-2023.4m3heptanone.0.48.1	0.923	2weeks
a4-1-18-2023	16.8	4-methyl-3-heptanone	0.48	G3	a4-1-18-2023.4m3heptanone.0.48.1	0.958	2weeks
a4-1-18-2023	18	4-methyl-3-heptanone	0.48	G3	a4-1-18-2023.4m3heptanone.0.48.1	1.091	2weeks
a4-1-18-2023	19.2	4-methyl-3-heptanone	0.48	G3	a4-1-18-2023.4m3heptanone.0.48.1	1.026	2weeks
a4-1-18-2023	20.4	4-methyl-3-heptanone	0.48	G3	a4-1-18-2023.4m3heptanone.0.48.1	1.17	2weeks
a4-1-18-2023	21.6	4-methyl-3-heptanone	0.48	G3	a4-1-18-2023.4m3heptanone.0.48.1	1.162	2weeks
a4-1-18-2023	22.8	4-methyl-3-heptanone	0.48	G3	a4-1-18-2023.4m3heptanone.0.48.1	1.126	2weeks
a4-1-18-2023	24	4-methyl-3-heptanone	0.48	G3	a4-1-18-2023.4m3heptanone.0.48.1	0.896	2weeks
a4-1-18-2023	25.2	4-methyl-3-heptanone	0.48	G3	a4-1-18-2023.4m3heptanone.0.48.1	0.935	2weeks
a4-1-18-2023	26.4	4-methyl-3-heptanone	0.48	G3	a4-1-18-2023.4m3heptanone.0.48.1	1.099	2weeks
a4-1-18-2023	27.6	4-methyl-3-heptanone	0.48	G3	a4-1-18-2023.4m3heptanone.0.48.1	0.985	2weeks
a4-1-18-2023	28.8	4-methyl-3-heptanone	0.48	G3	a4-1-18-2023.4m3heptanone.0.48.1	0.859	2weeks
a4-1-18-2023	30	4-methyl-3-heptanone	0.48	G3	a4-1-18-2023.4m3heptanone.0.48.1	0.82	2weeks
a4-1-18-2023	31.2	4-methyl-3-heptanone	0.48	G3	a4-1-18-2023.4m3heptanone.0.48.1	0.616	2weeks
a4-1-18-2023	32.4	4-methyl-3-heptanone	0.48	G3	a4-1-18-2023.4m3heptanone.0.48.1	0.825	2weeks
a4-1-18-2023	33.6	4-methyl-3-heptanone	0.48	G3	a4-1-18-2023.4m3heptanone.0.48.1	0.813	2weeks
a4-1-18-2023	34.8	4-methyl-3-heptanone	0.48	G3	a4-1-18-2023.4m3heptanone.0.48.1	0.628	2weeks
a4-1-18-2023	36	4-methyl-3-heptanone	0.48	G3	a4-1-18-2023.4m3heptanone.0.48.1	0.707	2weeks
a4-1-18-2023	37.2	4-methyl-3-heptanone	0.48	G3	a4-1-18-2023.4m3heptanone.0.48.1	0.778	2weeks
a4-1-18-2023	38.4	4-methyl-3-heptanone	0.48	G3	a4-1-18-2023.4m3heptanone.0.48.1	0.723	2weeks
a4-1-18-2023	39.6	4-methyl-3-heptanone	0.48	G3	a4-1-18-2023.4m3heptanone.0.48.1	0.661	2weeks
a4-1-18-2023	40.8	4-methyl-3-heptanone	0.48	G3	a4-1-18-2023.4m3heptanone.0.48.1	0.483	2weeks
a4-1-18-2023	42	4-methyl-3-heptanone	0.48	G3	a4-1-18-2023.4m3heptanone.0.48.1	0.662	2weeks
a4-1-18-2023	43.2	4-methyl-3-heptanone	0.48	G3	a4-1-18-2023.4m3heptanone.0.48.1	0.703	2weeks
a4-1-18-2023	44.4	4-methyl-3-heptanone	0.48	G3	a4-1-18-2023.4m3heptanone.0.48.1	0.522	2weeks
a4-1-18-2023	45.6	4-methyl-3-heptanone	0.48	G3	a4-1-18-2023.4m3heptanone.0.48.1	0.42	2weeks
a4-1-18-2023	46.8	4-methyl-3-heptanone	0.48	G3	a4-1-18-2023.4m3heptanone.0.48.1	0.416	2weeks
a4-1-18-2023	48	4-methyl-3-heptanone	0.48	G3	a4-1-18-2023.4m3heptanone.0.48.1	0.524	2weeks
a4-1-18-2023	1.2	4-methyl-3-heptanone	0.48	G3	a4-1-18-2023.4m3heptanone.0.48.2	0.205	2weeks
a4-1-18-2023	2.4	4-methyl-3-heptanone	0.48	G3	a4-1-18-2023.4m3heptanone.0.48.2	-0.042	2weeks
a4-1-18-2023	3.6	4-methyl-3-heptanone	0.48	G3	a4-1-18-2023.4m3heptanone.0.48.2	-0.105	2weeks
a4-1-18-2023	4.8	4-methyl-3-heptanone	0.48	G3	a4-1-18-2023.4m3heptanone.0.48.2	-0.013	2weeks
a4-1-18-2023	6	4-methyl-3-heptanone	0.48	G3	a4-1-18-2023.4m3heptanone.0.48.2	-0.044	2weeks
a4-1-18-2023	7.2	4-methyl-3-heptanone	0.48	G3	a4-1-18-2023.4m3heptanone.0.48.2	0.007	2weeks
a4-1-18-2023	8.4	4-methyl-3-heptanone	0.48	G3	a4-1-18-2023.4m3heptanone.0.48.2	0.143	2weeks
a4-1-18-2023	9.6	4-methyl-3-heptanone	0.48	G3	a4-1-18-2023.4m3heptanone.0.48.2	0.453	2weeks
a4-1-18-2023	10.8	4-methyl-3-heptanone	0.48	G3	a4-1-18-2023.4m3heptanone.0.48.2	0.815	2weeks
a4-1-18-2023	12	4-methyl-3-heptanone	0.48	G3	a4-1-18-2023.4m3heptanone.0.48.2	0.74	2weeks
a4-1-18-2023	13.2	4-methyl-3-heptanone	0.48	G3	a4-1-18-2023.4m3heptanone.0.48.2	0.916	2weeks
a4-1-18-2023	14.4	4-methyl-3-heptanone	0.48	G3	a4-1-18-2023.4m3heptanone.0.48.2	0.797	2weeks
a4-1-18-2023	15.6	4-methyl-3-heptanone	0.48	G3	a4-1-18-2023.4m3heptanone.0.48.2	0.838	2weeks
a4-1-18-2023	16.8	4-methyl-3-heptanone	0.48	G3	a4-1-18-2023.4m3heptanone.0.48.2	0.826	2weeks
a4-1-18-2023	18	4-methyl-3-heptanone	0.48	G3	a4-1-18-2023.4m3heptanone.0.48.2	0.84	2weeks
a4-1-18-2023	19.2	4-methyl-3-heptanone	0.48	G3	a4-1-18-2023.4m3heptanone.0.48.2	0.818	2weeks
a4-1-18-2023	20.4	4-methyl-3-heptanone	0.48	G3	a4-1-18-2023.4m3heptanone.0.48.2	0.756	2weeks
a4-1-18-2023	21.6	4-methyl-3-heptanone	0.48	G3	a4-1-18-2023.4m3heptanone.0.48.2	0.714	2weeks
a4-1-18-2023	22.8	4-methyl-3-heptanone	0.48	G3	a4-1-18-2023.4m3heptanone.0.48.2	0.739	2weeks
a4-1-18-2023	24	4-methyl-3-heptanone	0.48	G3	a4-1-18-2023.4m3heptanone.0.48.2	0.739	2weeks
a4-1-18-2023	25.2	4-methyl-3-heptanone	0.48	G3	a4-1-18-2023.4m3heptanone.0.48.2	0.593	2weeks
a4-1-18-2023	26.4	4-methyl-3-heptanone	0.48	G3	a4-1-18-2023.4m3heptanone.0.48.2	0.648	2weeks
a4-1-18-2023	27.6	4-methyl-3-heptanone	0.48	G3	a4-1-18-2023.4m3heptanone.0.48.2	0.622	2weeks
a4-1-18-2023	28.8	4-methyl-3-heptanone	0.48	G3	a4-1-18-2023.4m3heptanone.0.48.2	0.564	2weeks
a4-1-18-2023	30	4-methyl-3-heptanone	0.48	G3	a4-1-18-2023.4m3heptanone.0.48.2	0.611	2weeks
a4-1-18-2023	31.2	4-methyl-3-heptanone	0.48	G3	a4-1-18-2023.4m3heptanone.0.48.2	0.484	2weeks
a4-1-18-2023	32.4	4-methyl-3-heptanone	0.48	G3	a4-1-18-2023.4m3heptanone.0.48.2	0.569	2weeks
a4-1-18-2023	33.6	4-methyl-3-heptanone	0.48	G3	a4-1-18-2023.4m3heptanone.0.48.2	0.481	2weeks
a4-1-18-2023	34.8	4-methyl-3-heptanone	0.48	G3	a4-1-18-2023.4m3heptanone.0.48.2	0.46	2weeks
a4-1-18-2023	36	4-methyl-3-heptanone	0.48	G3	a4-1-18-2023.4m3heptanone.0.48.2	0.436	2weeks
a4-1-18-2023	37.2	4-methyl-3-heptanone	0.48	G3	a4-1-18-2023.4m3heptanone.0.48.2	0.411	2weeks
a4-1-18-2023	38.4	4-methyl-3-heptanone	0.48	G3	a4-1-18-2023.4m3heptanone.0.48.2	0.354	2weeks
a4-1-18-2023	39.6	4-methyl-3-heptanone	0.48	G3	a4-1-18-2023.4m3heptanone.0.48.2	0.397	2weeks
a4-1-18-2023	40.8	4-methyl-3-heptanone	0.48	G3	a4-1-18-2023.4m3heptanone.0.48.2	0.248	2weeks
a4-1-18-2023	42	4-methyl-3-heptanone	0.48	G3	a4-1-18-2023.4m3heptanone.0.48.2	0.359	2weeks
a4-1-18-2023	43.2	4-methyl-3-heptanone	0.48	G3	a4-1-18-2023.4m3heptanone.0.48.2	0.337	2weeks
a4-1-18-2023	44.4	4-methyl-3-heptanone	0.48	G3	a4-1-18-2023.4m3heptanone.0.48.2	0.222	2weeks
a4-1-18-2023	45.6	4-methyl-3-heptanone	0.48	G3	a4-1-18-2023.4m3heptanone.0.48.2	0.146	2weeks
a4-1-18-2023	46.8	4-methyl-3-heptanone	0.48	G3	a4-1-18-2023.4m3heptanone.0.48.2	0.243	2weeks
a4-1-18-2023	48	4-methyl-3-heptanone	0.48	G3	a4-1-18-2023.4m3heptanone.0.48.2	0.183	2weeks
a4-1-18-2023	1.2	4-methyl-3-heptanone	0.48	G3	a4-1-18-2023.4m3heptanone.0.48.3	0.143	2weeks
a4-1-18-2023	2.4	4-methyl-3-heptanone	0.48	G3	a4-1-18-2023.4m3heptanone.0.48.3	0.055	2weeks
a4-1-18-2023	3.6	4-methyl-3-heptanone	0.48	G3	a4-1-18-2023.4m3heptanone.0.48.3	-0.075	2weeks
a4-1-18-2023	4.8	4-methyl-3-heptanone	0.48	G3	a4-1-18-2023.4m3heptanone.0.48.3	-0.007	2weeks
a4-1-18-2023	6	4-methyl-3-heptanone	0.48	G3	a4-1-18-2023.4m3heptanone.0.48.3	-0.117	2weeks
a4-1-18-2023	7.2	4-methyl-3-heptanone	0.48	G3	a4-1-18-2023.4m3heptanone.0.48.3	0.193	2weeks
a4-1-18-2023	8.4	4-methyl-3-heptanone	0.48	G3	a4-1-18-2023.4m3heptanone.0.48.3	0.365	2weeks
a4-1-18-2023	9.6	4-methyl-3-heptanone	0.48	G3	a4-1-18-2023.4m3heptanone.0.48.3	0.523	2weeks
a4-1-18-2023	10.8	4-methyl-3-heptanone	0.48	G3	a4-1-18-2023.4m3heptanone.0.48.3	0.758	2weeks
a4-1-18-2023	12	4-methyl-3-heptanone	0.48	G3	a4-1-18-2023.4m3heptanone.0.48.3	0.85	2weeks
a4-1-18-2023	13.2	4-methyl-3-heptanone	0.48	G3	a4-1-18-2023.4m3heptanone.0.48.3	0.758	2weeks
a4-1-18-2023	14.4	4-methyl-3-heptanone	0.48	G3	a4-1-18-2023.4m3heptanone.0.48.3	0.755	2weeks
a4-1-18-2023	15.6	4-methyl-3-heptanone	0.48	G3	a4-1-18-2023.4m3heptanone.0.48.3	0.889	2weeks
a4-1-18-2023	16.8	4-methyl-3-heptanone	0.48	G3	a4-1-18-2023.4m3heptanone.0.48.3	0.803	2weeks
a4-1-18-2023	18	4-methyl-3-heptanone	0.48	G3	a4-1-18-2023.4m3heptanone.0.48.3	0.886	2weeks
a4-1-18-2023	19.2	4-methyl-3-heptanone	0.48	G3	a4-1-18-2023.4m3heptanone.0.48.3	0.747	2weeks
a4-1-18-2023	20.4	4-methyl-3-heptanone	0.48	G3	a4-1-18-2023.4m3heptanone.0.48.3	0.763	2weeks
a4-1-18-2023	21.6	4-methyl-3-heptanone	0.48	G3	a4-1-18-2023.4m3heptanone.0.48.3	0.728	2weeks
a4-1-18-2023	22.8	4-methyl-3-heptanone	0.48	G3	a4-1-18-2023.4m3heptanone.0.48.3	0.869	2weeks
a4-1-18-2023	24	4-methyl-3-heptanone	0.48	G3	a4-1-18-2023.4m3heptanone.0.48.3	0.681	2weeks
a4-1-18-2023	25.2	4-methyl-3-heptanone	0.48	G3	a4-1-18-2023.4m3heptanone.0.48.3	0.717	2weeks
a4-1-18-2023	26.4	4-methyl-3-heptanone	0.48	G3	a4-1-18-2023.4m3heptanone.0.48.3	0.677	2weeks
a4-1-18-2023	27.6	4-methyl-3-heptanone	0.48	G3	a4-1-18-2023.4m3heptanone.0.48.3	0.615	2weeks
a4-1-18-2023	28.8	4-methyl-3-heptanone	0.48	G3	a4-1-18-2023.4m3heptanone.0.48.3	0.575	2weeks
a4-1-18-2023	30	4-methyl-3-heptanone	0.48	G3	a4-1-18-2023.4m3heptanone.0.48.3	0.582	2weeks
a4-1-18-2023	31.2	4-methyl-3-heptanone	0.48	G3	a4-1-18-2023.4m3heptanone.0.48.3	0.56	2weeks
a4-1-18-2023	32.4	4-methyl-3-heptanone	0.48	G3	a4-1-18-2023.4m3heptanone.0.48.3	0.505	2weeks
a4-1-18-2023	33.6	4-methyl-3-heptanone	0.48	G3	a4-1-18-2023.4m3heptanone.0.48.3	0.545	2weeks
a4-1-18-2023	34.8	4-methyl-3-heptanone	0.48	G3	a4-1-18-2023.4m3heptanone.0.48.3	0.57	2weeks
a4-1-18-2023	36	4-methyl-3-heptanone	0.48	G3	a4-1-18-2023.4m3heptanone.0.48.3	0.4	2weeks
a4-1-18-2023	37.2	4-methyl-3-heptanone	0.48	G3	a4-1-18-2023.4m3heptanone.0.48.3	0.489	2weeks
a4-1-18-2023	38.4	4-methyl-3-heptanone	0.48	G3	a4-1-18-2023.4m3heptanone.0.48.3	0.431	2weeks
a4-1-18-2023	39.6	4-methyl-3-heptanone	0.48	G3	a4-1-18-2023.4m3heptanone.0.48.3	0.409	2weeks
a4-1-18-2023	40.8	4-methyl-3-heptanone	0.48	G3	a4-1-18-2023.4m3heptanone.0.48.3	0.545	2weeks
a4-1-18-2023	42	4-methyl-3-heptanone	0.48	G3	a4-1-18-2023.4m3heptanone.0.48.3	0.464	2weeks
a4-1-18-2023	43.2	4-methyl-3-heptanone	0.48	G3	a4-1-18-2023.4m3heptanone.0.48.3	0.528	2weeks
a4-1-18-2023	44.4	4-methyl-3-heptanone	0.48	G3	a4-1-18-2023.4m3heptanone.0.48.3	0.351	2weeks
a4-1-18-2023	45.6	4-methyl-3-heptanone	0.48	G3	a4-1-18-2023.4m3heptanone.0.48.3	0.421	2weeks
a4-1-18-2023	46.8	4-methyl-3-heptanone	0.48	G3	a4-1-18-2023.4m3heptanone.0.48.3	0.313	2weeks
a4-1-18-2023	48	4-methyl-3-heptanone	0.48	G3	a4-1-18-2023.4m3heptanone.0.48.3	0.397	2weeks
a4-1-18-2023	1.2	4-methyl-3-heptanol	0.48	G3	a4-1-18-2023.4m3heptanol.0.48.1	0.143	2weeks
a4-1-18-2023	2.4	4-methyl-3-heptanol	0.48	G3	a4-1-18-2023.4m3heptanol.0.48.1	-0.086	2weeks
a4-1-18-2023	3.6	4-methyl-3-heptanol	0.48	G3	a4-1-18-2023.4m3heptanol.0.48.1	-0.05	2weeks
a4-1-18-2023	4.8	4-methyl-3-heptanol	0.48	G3	a4-1-18-2023.4m3heptanol.0.48.1	-0.036	2weeks
a4-1-18-2023	6	4-methyl-3-heptanol	0.48	G3	a4-1-18-2023.4m3heptanol.0.48.1	0.03	2weeks
a4-1-18-2023	7.2	4-methyl-3-heptanol	0.48	G3	a4-1-18-2023.4m3heptanol.0.48.1	0.087	2weeks
a4-1-18-2023	8.4	4-methyl-3-heptanol	0.48	G3	a4-1-18-2023.4m3heptanol.0.48.1	0.269	2weeks
a4-1-18-2023	9.6	4-methyl-3-heptanol	0.48	G3	a4-1-18-2023.4m3heptanol.0.48.1	0.554	2weeks
a4-1-18-2023	10.8	4-methyl-3-heptanol	0.48	G3	a4-1-18-2023.4m3heptanol.0.48.1	0.833	2weeks
a4-1-18-2023	12	4-methyl-3-heptanol	0.48	G3	a4-1-18-2023.4m3heptanol.0.48.1	0.919	2weeks
a4-1-18-2023	13.2	4-methyl-3-heptanol	0.48	G3	a4-1-18-2023.4m3heptanol.0.48.1	1.015	2weeks
a4-1-18-2023	14.4	4-methyl-3-heptanol	0.48	G3	a4-1-18-2023.4m3heptanol.0.48.1	1.037	2weeks
a4-1-18-2023	15.6	4-methyl-3-heptanol	0.48	G3	a4-1-18-2023.4m3heptanol.0.48.1	1.053	2weeks
a4-1-18-2023	16.8	4-methyl-3-heptanol	0.48	G3	a4-1-18-2023.4m3heptanol.0.48.1	1.056	2weeks
a4-1-18-2023	18	4-methyl-3-heptanol	0.48	G3	a4-1-18-2023.4m3heptanol.0.48.1	0.987	2weeks
a4-1-18-2023	19.2	4-methyl-3-heptanol	0.48	G3	a4-1-18-2023.4m3heptanol.0.48.1	1.089	2weeks
a4-1-18-2023	20.4	4-methyl-3-heptanol	0.48	G3	a4-1-18-2023.4m3heptanol.0.48.1	1.006	2weeks
a4-1-18-2023	21.6	4-methyl-3-heptanol	0.48	G3	a4-1-18-2023.4m3heptanol.0.48.1	0.985	2weeks
a4-1-18-2023	22.8	4-methyl-3-heptanol	0.48	G3	a4-1-18-2023.4m3heptanol.0.48.1	1.079	2weeks
a4-1-18-2023	24	4-methyl-3-heptanol	0.48	G3	a4-1-18-2023.4m3heptanol.0.48.1	1.008	2weeks
a4-1-18-2023	25.2	4-methyl-3-heptanol	0.48	G3	a4-1-18-2023.4m3heptanol.0.48.1	0.987	2weeks
a4-1-18-2023	26.4	4-methyl-3-heptanol	0.48	G3	a4-1-18-2023.4m3heptanol.0.48.1	0.857	2weeks
a4-1-18-2023	27.6	4-methyl-3-heptanol	0.48	G3	a4-1-18-2023.4m3heptanol.0.48.1	0.865	2weeks
a4-1-18-2023	28.8	4-methyl-3-heptanol	0.48	G3	a4-1-18-2023.4m3heptanol.0.48.1	0.772	2weeks
a4-1-18-2023	30	4-methyl-3-heptanol	0.48	G3	a4-1-18-2023.4m3heptanol.0.48.1	0.729	2weeks
a4-1-18-2023	31.2	4-methyl-3-heptanol	0.48	G3	a4-1-18-2023.4m3heptanol.0.48.1	0.766	2weeks
a4-1-18-2023	32.4	4-methyl-3-heptanol	0.48	G3	a4-1-18-2023.4m3heptanol.0.48.1	0.705	2weeks
a4-1-18-2023	33.6	4-methyl-3-heptanol	0.48	G3	a4-1-18-2023.4m3heptanol.0.48.1	0.667	2weeks
a4-1-18-2023	34.8	4-methyl-3-heptanol	0.48	G3	a4-1-18-2023.4m3heptanol.0.48.1	0.635	2weeks
a4-1-18-2023	36	4-methyl-3-heptanol	0.48	G3	a4-1-18-2023.4m3heptanol.0.48.1	0.571	2weeks
a4-1-18-2023	37.2	4-methyl-3-heptanol	0.48	G3	a4-1-18-2023.4m3heptanol.0.48.1	0.591	2weeks
a4-1-18-2023	38.4	4-methyl-3-heptanol	0.48	G3	a4-1-18-2023.4m3heptanol.0.48.1	0.633	2weeks
a4-1-18-2023	39.6	4-methyl-3-heptanol	0.48	G3	a4-1-18-2023.4m3heptanol.0.48.1	0.631	2weeks
a4-1-18-2023	40.8	4-methyl-3-heptanol	0.48	G3	a4-1-18-2023.4m3heptanol.0.48.1	0.601	2weeks
a4-1-18-2023	42	4-methyl-3-heptanol	0.48	G3	a4-1-18-2023.4m3heptanol.0.48.1	0.518	2weeks
a4-1-18-2023	43.2	4-methyl-3-heptanol	0.48	G3	a4-1-18-2023.4m3heptanol.0.48.1	0.44	2weeks
a4-1-18-2023	44.4	4-methyl-3-heptanol	0.48	G3	a4-1-18-2023.4m3heptanol.0.48.1	0.402	2weeks
a4-1-18-2023	45.6	4-methyl-3-heptanol	0.48	G3	a4-1-18-2023.4m3heptanol.0.48.1	0.438	2weeks
a4-1-18-2023	46.8	4-methyl-3-heptanol	0.48	G3	a4-1-18-2023.4m3heptanol.0.48.1	0.414	2weeks
a4-1-18-2023	48	4-methyl-3-heptanol	0.48	G3	a4-1-18-2023.4m3heptanol.0.48.1	0.321	2weeks
a4-1-18-2023	1.2	4-methyl-3-heptanol	0.48	G3	a4-1-18-2023.4m3heptanol.0.48.2	0.168	2weeks
a4-1-18-2023	2.4	4-methyl-3-heptanol	0.48	G3	a4-1-18-2023.4m3heptanol.0.48.2	0.031	2weeks
a4-1-18-2023	3.6	4-methyl-3-heptanol	0.48	G3	a4-1-18-2023.4m3heptanol.0.48.2	-0.026	2weeks
a4-1-18-2023	4.8	4-methyl-3-heptanol	0.48	G3	a4-1-18-2023.4m3heptanol.0.48.2	-0.068	2weeks
a4-1-18-2023	6	4-methyl-3-heptanol	0.48	G3	a4-1-18-2023.4m3heptanol.0.48.2	-0.105	2weeks
a4-1-18-2023	7.2	4-methyl-3-heptanol	0.48	G3	a4-1-18-2023.4m3heptanol.0.48.2	-0.098	2weeks
a4-1-18-2023	8.4	4-methyl-3-heptanol	0.48	G3	a4-1-18-2023.4m3heptanol.0.48.2	-0.103	2weeks
a4-1-18-2023	9.6	4-methyl-3-heptanol	0.48	G3	a4-1-18-2023.4m3heptanol.0.48.2	-0.081	2weeks
a4-1-18-2023	10.8	4-methyl-3-heptanol	0.48	G3	a4-1-18-2023.4m3heptanol.0.48.2	-0.037	2weeks
a4-1-18-2023	12	4-methyl-3-heptanol	0.48	G3	a4-1-18-2023.4m3heptanol.0.48.2	-0.041	2weeks
a4-1-18-2023	13.2	4-methyl-3-heptanol	0.48	G3	a4-1-18-2023.4m3heptanol.0.48.2	-0.049	2weeks
a4-1-18-2023	14.4	4-methyl-3-heptanol	0.48	G3	a4-1-18-2023.4m3heptanol.0.48.2	-0.057	2weeks
a4-1-18-2023	15.6	4-methyl-3-heptanol	0.48	G3	a4-1-18-2023.4m3heptanol.0.48.2	-0.005	2weeks
a4-1-18-2023	16.8	4-methyl-3-heptanol	0.48	G3	a4-1-18-2023.4m3heptanol.0.48.2	-0.147	2weeks
a4-1-18-2023	18	4-methyl-3-heptanol	0.48	G3	a4-1-18-2023.4m3heptanol.0.48.2	-0.078	2weeks
a4-1-18-2023	19.2	4-methyl-3-heptanol	0.48	G3	a4-1-18-2023.4m3heptanol.0.48.2	-0.106	2weeks
a4-1-18-2023	20.4	4-methyl-3-heptanol	0.48	G3	a4-1-18-2023.4m3heptanol.0.48.2	-0.037	2weeks
a4-1-18-2023	21.6	4-methyl-3-heptanol	0.48	G3	a4-1-18-2023.4m3heptanol.0.48.2	-0.121	2weeks
a4-1-18-2023	22.8	4-methyl-3-heptanol	0.48	G3	a4-1-18-2023.4m3heptanol.0.48.2	-0.072	2weeks
a4-1-18-2023	24	4-methyl-3-heptanol	0.48	G3	a4-1-18-2023.4m3heptanol.0.48.2	-0.067	2weeks
a4-1-18-2023	25.2	4-methyl-3-heptanol	0.48	G3	a4-1-18-2023.4m3heptanol.0.48.2	-0.027	2weeks
a4-1-18-2023	26.4	4-methyl-3-heptanol	0.48	G3	a4-1-18-2023.4m3heptanol.0.48.2	-0.102	2weeks
a4-1-18-2023	27.6	4-methyl-3-heptanol	0.48	G3	a4-1-18-2023.4m3heptanol.0.48.2	-0.151	2weeks
a4-1-18-2023	28.8	4-methyl-3-heptanol	0.48	G3	a4-1-18-2023.4m3heptanol.0.48.2	-0.111	2weeks
a4-1-18-2023	30	4-methyl-3-heptanol	0.48	G3	a4-1-18-2023.4m3heptanol.0.48.2	-0.089	2weeks
a4-1-18-2023	31.2	4-methyl-3-heptanol	0.48	G3	a4-1-18-2023.4m3heptanol.0.48.2	-0.114	2weeks
a4-1-18-2023	32.4	4-methyl-3-heptanol	0.48	G3	a4-1-18-2023.4m3heptanol.0.48.2	-0.156	2weeks
a4-1-18-2023	33.6	4-methyl-3-heptanol	0.48	G3	a4-1-18-2023.4m3heptanol.0.48.2	-0.164	2weeks
a4-1-18-2023	34.8	4-methyl-3-heptanol	0.48	G3	a4-1-18-2023.4m3heptanol.0.48.2	-0.158	2weeks
a4-1-18-2023	36	4-methyl-3-heptanol	0.48	G3	a4-1-18-2023.4m3heptanol.0.48.2	-0.198	2weeks
a4-1-18-2023	37.2	4-methyl-3-heptanol	0.48	G3	a4-1-18-2023.4m3heptanol.0.48.2	-0.134	2weeks
a4-1-18-2023	38.4	4-methyl-3-heptanol	0.48	G3	a4-1-18-2023.4m3heptanol.0.48.2	-0.131	2weeks
a4-1-18-2023	39.6	4-methyl-3-heptanol	0.48	G3	a4-1-18-2023.4m3heptanol.0.48.2	-0.157	2weeks
a4-1-18-2023	40.8	4-methyl-3-heptanol	0.48	G3	a4-1-18-2023.4m3heptanol.0.48.2	-0.159	2weeks
a4-1-18-2023	42	4-methyl-3-heptanol	0.48	G3	a4-1-18-2023.4m3heptanol.0.48.2	-0.135	2weeks
a4-1-18-2023	43.2	4-methyl-3-heptanol	0.48	G3	a4-1-18-2023.4m3heptanol.0.48.2	-0.174	2weeks
a4-1-18-2023	44.4	4-methyl-3-heptanol	0.48	G3	a4-1-18-2023.4m3heptanol.0.48.2	-0.131	2weeks
a4-1-18-2023	45.6	4-methyl-3-heptanol	0.48	G3	a4-1-18-2023.4m3heptanol.0.48.2	-0.122	2weeks
a4-1-18-2023	46.8	4-methyl-3-heptanol	0.48	G3	a4-1-18-2023.4m3heptanol.0.48.2	-0.199	2weeks
a4-1-18-2023	48	4-methyl-3-heptanol	0.48	G3	a4-1-18-2023.4m3heptanol.0.48.2	-0.213	2weeks
a4-1-18-2023	1.2	4-methyl-3-heptanol	0.48	G3	a4-1-18-2023.4m3heptanol.0.48.3	0.147	2weeks
a4-1-18-2023	2.4	4-methyl-3-heptanol	0.48	G3	a4-1-18-2023.4m3heptanol.0.48.3	-0.071	2weeks
a4-1-18-2023	3.6	4-methyl-3-heptanol	0.48	G3	a4-1-18-2023.4m3heptanol.0.48.3	-0.026	2weeks
a4-1-18-2023	4.8	4-methyl-3-heptanol	0.48	G3	a4-1-18-2023.4m3heptanol.0.48.3	0.024	2weeks
a4-1-18-2023	6	4-methyl-3-heptanol	0.48	G3	a4-1-18-2023.4m3heptanol.0.48.3	-0.073	2weeks
a4-1-18-2023	7.2	4-methyl-3-heptanol	0.48	G3	a4-1-18-2023.4m3heptanol.0.48.3	-0.002	2weeks
a4-1-18-2023	8.4	4-methyl-3-heptanol	0.48	G3	a4-1-18-2023.4m3heptanol.0.48.3	0.05	2weeks
a4-1-18-2023	9.6	4-methyl-3-heptanol	0.48	G3	a4-1-18-2023.4m3heptanol.0.48.3	0.141	2weeks
a4-1-18-2023	10.8	4-methyl-3-heptanol	0.48	G3	a4-1-18-2023.4m3heptanol.0.48.3	0.277	2weeks
a4-1-18-2023	12	4-methyl-3-heptanol	0.48	G3	a4-1-18-2023.4m3heptanol.0.48.3	0.331	2weeks
a4-1-18-2023	13.2	4-methyl-3-heptanol	0.48	G3	a4-1-18-2023.4m3heptanol.0.48.3	0.402	2weeks
a4-1-18-2023	14.4	4-methyl-3-heptanol	0.48	G3	a4-1-18-2023.4m3heptanol.0.48.3	0.506	2weeks
a4-1-18-2023	15.6	4-methyl-3-heptanol	0.48	G3	a4-1-18-2023.4m3heptanol.0.48.3	0.441	2weeks
a4-1-18-2023	16.8	4-methyl-3-heptanol	0.48	G3	a4-1-18-2023.4m3heptanol.0.48.3	0.51	2weeks
a4-1-18-2023	18	4-methyl-3-heptanol	0.48	G3	a4-1-18-2023.4m3heptanol.0.48.3	0.456	2weeks
a4-1-18-2023	19.2	4-methyl-3-heptanol	0.48	G3	a4-1-18-2023.4m3heptanol.0.48.3	0.401	2weeks
a4-1-18-2023	20.4	4-methyl-3-heptanol	0.48	G3	a4-1-18-2023.4m3heptanol.0.48.3	0.563	2weeks
a4-1-18-2023	21.6	4-methyl-3-heptanol	0.48	G3	a4-1-18-2023.4m3heptanol.0.48.3	0.483	2weeks
a4-1-18-2023	22.8	4-methyl-3-heptanol	0.48	G3	a4-1-18-2023.4m3heptanol.0.48.3	0.384	2weeks
a4-1-18-2023	24	4-methyl-3-heptanol	0.48	G3	a4-1-18-2023.4m3heptanol.0.48.3	0.435	2weeks
a4-1-18-2023	25.2	4-methyl-3-heptanol	0.48	G3	a4-1-18-2023.4m3heptanol.0.48.3	0.448	2weeks
a4-1-18-2023	26.4	4-methyl-3-heptanol	0.48	G3	a4-1-18-2023.4m3heptanol.0.48.3	0.425	2weeks
a4-1-18-2023	27.6	4-methyl-3-heptanol	0.48	G3	a4-1-18-2023.4m3heptanol.0.48.3	0.311	2weeks
a4-1-18-2023	28.8	4-methyl-3-heptanol	0.48	G3	a4-1-18-2023.4m3heptanol.0.48.3	0.323	2weeks
a4-1-18-2023	30	4-methyl-3-heptanol	0.48	G3	a4-1-18-2023.4m3heptanol.0.48.3	0.247	2weeks
a4-1-18-2023	31.2	4-methyl-3-heptanol	0.48	G3	a4-1-18-2023.4m3heptanol.0.48.3	0.391	2weeks
a4-1-18-2023	32.4	4-methyl-3-heptanol	0.48	G3	a4-1-18-2023.4m3heptanol.0.48.3	0.317	2weeks
a4-1-18-2023	33.6	4-methyl-3-heptanol	0.48	G3	a4-1-18-2023.4m3heptanol.0.48.3	0.291	2weeks
a4-1-18-2023	34.8	4-methyl-3-heptanol	0.48	G3	a4-1-18-2023.4m3heptanol.0.48.3	0.226	2weeks
a4-1-18-2023	36	4-methyl-3-heptanol	0.48	G3	a4-1-18-2023.4m3heptanol.0.48.3	0.237	2weeks
a4-1-18-2023	37.2	4-methyl-3-heptanol	0.48	G3	a4-1-18-2023.4m3heptanol.0.48.3	0.172	2weeks
a4-1-18-2023	38.4	4-methyl-3-heptanol	0.48	G3	a4-1-18-2023.4m3heptanol.0.48.3	0.177	2weeks
a4-1-18-2023	39.6	4-methyl-3-heptanol	0.48	G3	a4-1-18-2023.4m3heptanol.0.48.3	0.255	2weeks
a4-1-18-2023	40.8	4-methyl-3-heptanol	0.48	G3	a4-1-18-2023.4m3heptanol.0.48.3	0.237	2weeks
a4-1-18-2023	42	4-methyl-3-heptanol	0.48	G3	a4-1-18-2023.4m3heptanol.0.48.3	0.169	2weeks
a4-1-18-2023	43.2	4-methyl-3-heptanol	0.48	G3	a4-1-18-2023.4m3heptanol.0.48.3	0.116	2weeks
a4-1-18-2023	44.4	4-methyl-3-heptanol	0.48	G3	a4-1-18-2023.4m3heptanol.0.48.3	0.062	2weeks
a4-1-18-2023	45.6	4-methyl-3-heptanol	0.48	G3	a4-1-18-2023.4m3heptanol.0.48.3	0.158	2weeks
a4-1-18-2023	46.8	4-methyl-3-heptanol	0.48	G3	a4-1-18-2023.4m3heptanol.0.48.3	0.141	2weeks
a4-1-18-2023	48	4-methyl-3-heptanol	0.48	G3	a4-1-18-2023.4m3heptanol.0.48.3	0.177	2weeks
a4-1-18-2023	1.2	4-methyl-3-heptanone	0.48	G4	a4-1-18-2023.4m3heptanone.0.48.1	0.145	2weeks
a4-1-18-2023	2.4	4-methyl-3-heptanone	0.48	G4	a4-1-18-2023.4m3heptanone.0.48.1	0.028	2weeks
a4-1-18-2023	3.6	4-methyl-3-heptanone	0.48	G4	a4-1-18-2023.4m3heptanone.0.48.1	-0.061	2weeks
a4-1-18-2023	4.8	4-methyl-3-heptanone	0.48	G4	a4-1-18-2023.4m3heptanone.0.48.1	-0.064	2weeks
a4-1-18-2023	6	4-methyl-3-heptanone	0.48	G4	a4-1-18-2023.4m3heptanone.0.48.1	-0.047	2weeks
a4-1-18-2023	7.2	4-methyl-3-heptanone	0.48	G4	a4-1-18-2023.4m3heptanone.0.48.1	-0.098	2weeks
a4-1-18-2023	8.4	4-methyl-3-heptanone	0.48	G4	a4-1-18-2023.4m3heptanone.0.48.1	-0.123	2weeks
a4-1-18-2023	9.6	4-methyl-3-heptanone	0.48	G4	a4-1-18-2023.4m3heptanone.0.48.1	-0.137	2weeks
a4-1-18-2023	10.8	4-methyl-3-heptanone	0.48	G4	a4-1-18-2023.4m3heptanone.0.48.1	-0.094	2weeks
a4-1-18-2023	12	4-methyl-3-heptanone	0.48	G4	a4-1-18-2023.4m3heptanone.0.48.1	-0.111	2weeks
a4-1-18-2023	13.2	4-methyl-3-heptanone	0.48	G4	a4-1-18-2023.4m3heptanone.0.48.1	-0.147	2weeks
a4-1-18-2023	14.4	4-methyl-3-heptanone	0.48	G4	a4-1-18-2023.4m3heptanone.0.48.1	-0.174	2weeks
a4-1-18-2023	15.6	4-methyl-3-heptanone	0.48	G4	a4-1-18-2023.4m3heptanone.0.48.1	-0.184	2weeks
a4-1-18-2023	16.8	4-methyl-3-heptanone	0.48	G4	a4-1-18-2023.4m3heptanone.0.48.1	-0.168	2weeks
a4-1-18-2023	18	4-methyl-3-heptanone	0.48	G4	a4-1-18-2023.4m3heptanone.0.48.1	-0.192	2weeks
a4-1-18-2023	19.2	4-methyl-3-heptanone	0.48	G4	a4-1-18-2023.4m3heptanone.0.48.1	-0.238	2weeks
a4-1-18-2023	20.4	4-methyl-3-heptanone	0.48	G4	a4-1-18-2023.4m3heptanone.0.48.1	-0.213	2weeks
a4-1-18-2023	21.6	4-methyl-3-heptanone	0.48	G4	a4-1-18-2023.4m3heptanone.0.48.1	-0.242	2weeks
a4-1-18-2023	22.8	4-methyl-3-heptanone	0.48	G4	a4-1-18-2023.4m3heptanone.0.48.1	-0.259	2weeks
a4-1-18-2023	24	4-methyl-3-heptanone	0.48	G4	a4-1-18-2023.4m3heptanone.0.48.1	-0.236	2weeks
a4-1-18-2023	25.2	4-methyl-3-heptanone	0.48	G4	a4-1-18-2023.4m3heptanone.0.48.1	-0.214	2weeks
a4-1-18-2023	26.4	4-methyl-3-heptanone	0.48	G4	a4-1-18-2023.4m3heptanone.0.48.1	-0.23	2weeks
a4-1-18-2023	27.6	4-methyl-3-heptanone	0.48	G4	a4-1-18-2023.4m3heptanone.0.48.1	-0.249	2weeks
a4-1-18-2023	28.8	4-methyl-3-heptanone	0.48	G4	a4-1-18-2023.4m3heptanone.0.48.1	-0.25	2weeks
a4-1-18-2023	30	4-methyl-3-heptanone	0.48	G4	a4-1-18-2023.4m3heptanone.0.48.1	-0.246	2weeks
a4-1-18-2023	31.2	4-methyl-3-heptanone	0.48	G4	a4-1-18-2023.4m3heptanone.0.48.1	-0.267	2weeks
a4-1-18-2023	32.4	4-methyl-3-heptanone	0.48	G4	a4-1-18-2023.4m3heptanone.0.48.1	-0.242	2weeks
a4-1-18-2023	33.6	4-methyl-3-heptanone	0.48	G4	a4-1-18-2023.4m3heptanone.0.48.1	-0.254	2weeks
a4-1-18-2023	34.8	4-methyl-3-heptanone	0.48	G4	a4-1-18-2023.4m3heptanone.0.48.1	-0.271	2weeks
a4-1-18-2023	36	4-methyl-3-heptanone	0.48	G4	a4-1-18-2023.4m3heptanone.0.48.1	-0.27	2weeks
a4-1-18-2023	37.2	4-methyl-3-heptanone	0.48	G4	a4-1-18-2023.4m3heptanone.0.48.1	-0.252	2weeks
a4-1-18-2023	38.4	4-methyl-3-heptanone	0.48	G4	a4-1-18-2023.4m3heptanone.0.48.1	-0.266	2weeks
a4-1-18-2023	39.6	4-methyl-3-heptanone	0.48	G4	a4-1-18-2023.4m3heptanone.0.48.1	-0.238	2weeks
a4-1-18-2023	40.8	4-methyl-3-heptanone	0.48	G4	a4-1-18-2023.4m3heptanone.0.48.1	-0.29	2weeks
a4-1-18-2023	42	4-methyl-3-heptanone	0.48	G4	a4-1-18-2023.4m3heptanone.0.48.1	-0.277	2weeks
a4-1-18-2023	43.2	4-methyl-3-heptanone	0.48	G4	a4-1-18-2023.4m3heptanone.0.48.1	-0.267	2weeks
a4-1-18-2023	44.4	4-methyl-3-heptanone	0.48	G4	a4-1-18-2023.4m3heptanone.0.48.1	-0.298	2weeks
a4-1-18-2023	45.6	4-methyl-3-heptanone	0.48	G4	a4-1-18-2023.4m3heptanone.0.48.1	-0.304	2weeks
a4-1-18-2023	46.8	4-methyl-3-heptanone	0.48	G4	a4-1-18-2023.4m3heptanone.0.48.1	-0.306	2weeks
a4-1-18-2023	48	4-methyl-3-heptanone	0.48	G4	a4-1-18-2023.4m3heptanone.0.48.1	-0.307	2weeks
a4-1-18-2023	1.2	4-methyl-3-heptanone	0.48	G4	a4-1-18-2023.4m3heptanone.0.48.2	0.163	2weeks
a4-1-18-2023	2.4	4-methyl-3-heptanone	0.48	G4	a4-1-18-2023.4m3heptanone.0.48.2	-0.014	2weeks
a4-1-18-2023	3.6	4-methyl-3-heptanone	0.48	G4	a4-1-18-2023.4m3heptanone.0.48.2	-0.06	2weeks
a4-1-18-2023	4.8	4-methyl-3-heptanone	0.48	G4	a4-1-18-2023.4m3heptanone.0.48.2	-0.048	2weeks
a4-1-18-2023	6	4-methyl-3-heptanone	0.48	G4	a4-1-18-2023.4m3heptanone.0.48.2	-0.041	2weeks
a4-1-18-2023	7.2	4-methyl-3-heptanone	0.48	G4	a4-1-18-2023.4m3heptanone.0.48.2	-0.081	2weeks
a4-1-18-2023	8.4	4-methyl-3-heptanone	0.48	G4	a4-1-18-2023.4m3heptanone.0.48.2	-0.106	2weeks
a4-1-18-2023	9.6	4-methyl-3-heptanone	0.48	G4	a4-1-18-2023.4m3heptanone.0.48.2	-0.122	2weeks
a4-1-18-2023	10.8	4-methyl-3-heptanone	0.48	G4	a4-1-18-2023.4m3heptanone.0.48.2	-0.176	2weeks
a4-1-18-2023	12	4-methyl-3-heptanone	0.48	G4	a4-1-18-2023.4m3heptanone.0.48.2	-0.215	2weeks
a4-1-18-2023	13.2	4-methyl-3-heptanone	0.48	G4	a4-1-18-2023.4m3heptanone.0.48.2	-0.154	2weeks
a4-1-18-2023	14.4	4-methyl-3-heptanone	0.48	G4	a4-1-18-2023.4m3heptanone.0.48.2	-0.201	2weeks
a4-1-18-2023	15.6	4-methyl-3-heptanone	0.48	G4	a4-1-18-2023.4m3heptanone.0.48.2	-0.199	2weeks
a4-1-18-2023	16.8	4-methyl-3-heptanone	0.48	G4	a4-1-18-2023.4m3heptanone.0.48.2	-0.213	2weeks
a4-1-18-2023	18	4-methyl-3-heptanone	0.48	G4	a4-1-18-2023.4m3heptanone.0.48.2	-0.241	2weeks
a4-1-18-2023	19.2	4-methyl-3-heptanone	0.48	G4	a4-1-18-2023.4m3heptanone.0.48.2	-0.219	2weeks
a4-1-18-2023	20.4	4-methyl-3-heptanone	0.48	G4	a4-1-18-2023.4m3heptanone.0.48.2	-0.267	2weeks
a4-1-18-2023	21.6	4-methyl-3-heptanone	0.48	G4	a4-1-18-2023.4m3heptanone.0.48.2	-0.263	2weeks
a4-1-18-2023	22.8	4-methyl-3-heptanone	0.48	G4	a4-1-18-2023.4m3heptanone.0.48.2	-0.255	2weeks
a4-1-18-2023	24	4-methyl-3-heptanone	0.48	G4	a4-1-18-2023.4m3heptanone.0.48.2	-0.273	2weeks
a4-1-18-2023	25.2	4-methyl-3-heptanone	0.48	G4	a4-1-18-2023.4m3heptanone.0.48.2	-0.275	2weeks
a4-1-18-2023	26.4	4-methyl-3-heptanone	0.48	G4	a4-1-18-2023.4m3heptanone.0.48.2	-0.367	2weeks
a4-1-18-2023	27.6	4-methyl-3-heptanone	0.48	G4	a4-1-18-2023.4m3heptanone.0.48.2	-0.344	2weeks
a4-1-18-2023	28.8	4-methyl-3-heptanone	0.48	G4	a4-1-18-2023.4m3heptanone.0.48.2	-0.329	2weeks
a4-1-18-2023	30	4-methyl-3-heptanone	0.48	G4	a4-1-18-2023.4m3heptanone.0.48.2	-0.331	2weeks
a4-1-18-2023	31.2	4-methyl-3-heptanone	0.48	G4	a4-1-18-2023.4m3heptanone.0.48.2	-0.302	2weeks
a4-1-18-2023	32.4	4-methyl-3-heptanone	0.48	G4	a4-1-18-2023.4m3heptanone.0.48.2	-0.327	2weeks
a4-1-18-2023	33.6	4-methyl-3-heptanone	0.48	G4	a4-1-18-2023.4m3heptanone.0.48.2	-0.312	2weeks
a4-1-18-2023	34.8	4-methyl-3-heptanone	0.48	G4	a4-1-18-2023.4m3heptanone.0.48.2	-0.325	2weeks
a4-1-18-2023	36	4-methyl-3-heptanone	0.48	G4	a4-1-18-2023.4m3heptanone.0.48.2	-0.3	2weeks
a4-1-18-2023	37.2	4-methyl-3-heptanone	0.48	G4	a4-1-18-2023.4m3heptanone.0.48.2	-0.334	2weeks
a4-1-18-2023	38.4	4-methyl-3-heptanone	0.48	G4	a4-1-18-2023.4m3heptanone.0.48.2	-0.363	2weeks
a4-1-18-2023	39.6	4-methyl-3-heptanone	0.48	G4	a4-1-18-2023.4m3heptanone.0.48.2	-0.321	2weeks
a4-1-18-2023	40.8	4-methyl-3-heptanone	0.48	G4	a4-1-18-2023.4m3heptanone.0.48.2	-0.336	2weeks
a4-1-18-2023	42	4-methyl-3-heptanone	0.48	G4	a4-1-18-2023.4m3heptanone.0.48.2	-0.338	2weeks
a4-1-18-2023	43.2	4-methyl-3-heptanone	0.48	G4	a4-1-18-2023.4m3heptanone.0.48.2	-0.352	2weeks
a4-1-18-2023	44.4	4-methyl-3-heptanone	0.48	G4	a4-1-18-2023.4m3heptanone.0.48.2	-0.356	2weeks
a4-1-18-2023	45.6	4-methyl-3-heptanone	0.48	G4	a4-1-18-2023.4m3heptanone.0.48.2	-0.337	2weeks
a4-1-18-2023	46.8	4-methyl-3-heptanone	0.48	G4	a4-1-18-2023.4m3heptanone.0.48.2	-0.315	2weeks
a4-1-18-2023	48	4-methyl-3-heptanone	0.48	G4	a4-1-18-2023.4m3heptanone.0.48.2	-0.342	2weeks
a4-1-18-2023	1.2	4-methyl-3-heptanone	0.48	G4	a4-1-18-2023.4m3heptanone.0.48.3	0.145	2weeks
a4-1-18-2023	2.4	4-methyl-3-heptanone	0.48	G4	a4-1-18-2023.4m3heptanone.0.48.3	0.107	2weeks
a4-1-18-2023	3.6	4-methyl-3-heptanone	0.48	G4	a4-1-18-2023.4m3heptanone.0.48.3	-0.076	2weeks
a4-1-18-2023	4.8	4-methyl-3-heptanone	0.48	G4	a4-1-18-2023.4m3heptanone.0.48.3	-0.07	2weeks
a4-1-18-2023	6	4-methyl-3-heptanone	0.48	G4	a4-1-18-2023.4m3heptanone.0.48.3	-0.105	2weeks
a4-1-18-2023	7.2	4-methyl-3-heptanone	0.48	G4	a4-1-18-2023.4m3heptanone.0.48.3	-0.061	2weeks
a4-1-18-2023	8.4	4-methyl-3-heptanone	0.48	G4	a4-1-18-2023.4m3heptanone.0.48.3	-0.079	2weeks
a4-1-18-2023	9.6	4-methyl-3-heptanone	0.48	G4	a4-1-18-2023.4m3heptanone.0.48.3	-0.086	2weeks
a4-1-18-2023	10.8	4-methyl-3-heptanone	0.48	G4	a4-1-18-2023.4m3heptanone.0.48.3	-0.133	2weeks
a4-1-18-2023	12	4-methyl-3-heptanone	0.48	G4	a4-1-18-2023.4m3heptanone.0.48.3	-0.165	2weeks
a4-1-18-2023	13.2	4-methyl-3-heptanone	0.48	G4	a4-1-18-2023.4m3heptanone.0.48.3	-0.197	2weeks
a4-1-18-2023	14.4	4-methyl-3-heptanone	0.48	G4	a4-1-18-2023.4m3heptanone.0.48.3	-0.244	2weeks
a4-1-18-2023	15.6	4-methyl-3-heptanone	0.48	G4	a4-1-18-2023.4m3heptanone.0.48.3	-0.221	2weeks
a4-1-18-2023	16.8	4-methyl-3-heptanone	0.48	G4	a4-1-18-2023.4m3heptanone.0.48.3	-0.245	2weeks
a4-1-18-2023	18	4-methyl-3-heptanone	0.48	G4	a4-1-18-2023.4m3heptanone.0.48.3	-0.252	2weeks
a4-1-18-2023	19.2	4-methyl-3-heptanone	0.48	G4	a4-1-18-2023.4m3heptanone.0.48.3	-0.265	2weeks
a4-1-18-2023	20.4	4-methyl-3-heptanone	0.48	G4	a4-1-18-2023.4m3heptanone.0.48.3	-0.236	2weeks
a4-1-18-2023	21.6	4-methyl-3-heptanone	0.48	G4	a4-1-18-2023.4m3heptanone.0.48.3	-0.255	2weeks
a4-1-18-2023	22.8	4-methyl-3-heptanone	0.48	G4	a4-1-18-2023.4m3heptanone.0.48.3	-0.232	2weeks
a4-1-18-2023	24	4-methyl-3-heptanone	0.48	G4	a4-1-18-2023.4m3heptanone.0.48.3	-0.278	2weeks
a4-1-18-2023	25.2	4-methyl-3-heptanone	0.48	G4	a4-1-18-2023.4m3heptanone.0.48.3	-0.277	2weeks
a4-1-18-2023	26.4	4-methyl-3-heptanone	0.48	G4	a4-1-18-2023.4m3heptanone.0.48.3	-0.278	2weeks
a4-1-18-2023	27.6	4-methyl-3-heptanone	0.48	G4	a4-1-18-2023.4m3heptanone.0.48.3	-0.285	2weeks
a4-1-18-2023	28.8	4-methyl-3-heptanone	0.48	G4	a4-1-18-2023.4m3heptanone.0.48.3	-0.287	2weeks
a4-1-18-2023	30	4-methyl-3-heptanone	0.48	G4	a4-1-18-2023.4m3heptanone.0.48.3	-0.262	2weeks
a4-1-18-2023	31.2	4-methyl-3-heptanone	0.48	G4	a4-1-18-2023.4m3heptanone.0.48.3	-0.289	2weeks
a4-1-18-2023	32.4	4-methyl-3-heptanone	0.48	G4	a4-1-18-2023.4m3heptanone.0.48.3	-0.289	2weeks
a4-1-18-2023	33.6	4-methyl-3-heptanone	0.48	G4	a4-1-18-2023.4m3heptanone.0.48.3	-0.277	2weeks
a4-1-18-2023	34.8	4-methyl-3-heptanone	0.48	G4	a4-1-18-2023.4m3heptanone.0.48.3	-0.215	2weeks
a4-1-18-2023	36	4-methyl-3-heptanone	0.48	G4	a4-1-18-2023.4m3heptanone.0.48.3	-0.223	2weeks
a4-1-18-2023	37.2	4-methyl-3-heptanone	0.48	G4	a4-1-18-2023.4m3heptanone.0.48.3	-0.263	2weeks
a4-1-18-2023	38.4	4-methyl-3-heptanone	0.48	G4	a4-1-18-2023.4m3heptanone.0.48.3	-0.259	2weeks
a4-1-18-2023	39.6	4-methyl-3-heptanone	0.48	G4	a4-1-18-2023.4m3heptanone.0.48.3	-0.242	2weeks
a4-1-18-2023	40.8	4-methyl-3-heptanone	0.48	G4	a4-1-18-2023.4m3heptanone.0.48.3	-0.225	2weeks
a4-1-18-2023	42	4-methyl-3-heptanone	0.48	G4	a4-1-18-2023.4m3heptanone.0.48.3	-0.231	2weeks
a4-1-18-2023	43.2	4-methyl-3-heptanone	0.48	G4	a4-1-18-2023.4m3heptanone.0.48.3	-0.217	2weeks
a4-1-18-2023	44.4	4-methyl-3-heptanone	0.48	G4	a4-1-18-2023.4m3heptanone.0.48.3	-0.225	2weeks
a4-1-18-2023	45.6	4-methyl-3-heptanone	0.48	G4	a4-1-18-2023.4m3heptanone.0.48.3	-0.248	2weeks
a4-1-18-2023	46.8	4-methyl-3-heptanone	0.48	G4	a4-1-18-2023.4m3heptanone.0.48.3	-0.236	2weeks
a4-1-18-2023	48	4-methyl-3-heptanone	0.48	G4	a4-1-18-2023.4m3heptanone.0.48.3	-0.229	2weeks
a4-1-18-2023	1.2	4-methyl-3-heptanol	0.48	G4	a4-1-18-2023.4m3heptanol.0.48.1	0.06	2weeks
a4-1-18-2023	2.4	4-methyl-3-heptanol	0.48	G4	a4-1-18-2023.4m3heptanol.0.48.1	0.002	2weeks
a4-1-18-2023	3.6	4-methyl-3-heptanol	0.48	G4	a4-1-18-2023.4m3heptanol.0.48.1	-0.024	2weeks
a4-1-18-2023	4.8	4-methyl-3-heptanol	0.48	G4	a4-1-18-2023.4m3heptanol.0.48.1	-0.031	2weeks
a4-1-18-2023	6	4-methyl-3-heptanol	0.48	G4	a4-1-18-2023.4m3heptanol.0.48.1	-0.007	2weeks
a4-1-18-2023	7.2	4-methyl-3-heptanol	0.48	G4	a4-1-18-2023.4m3heptanol.0.48.1	0.307	2weeks
a4-1-18-2023	8.4	4-methyl-3-heptanol	0.48	G4	a4-1-18-2023.4m3heptanol.0.48.1	0.954	2weeks
a4-1-18-2023	9.6	4-methyl-3-heptanol	0.48	G4	a4-1-18-2023.4m3heptanol.0.48.1	1.452	2weeks
a4-1-18-2023	10.8	4-methyl-3-heptanol	0.48	G4	a4-1-18-2023.4m3heptanol.0.48.1	1.77	2weeks
a4-1-18-2023	12	4-methyl-3-heptanol	0.48	G4	a4-1-18-2023.4m3heptanol.0.48.1	1.818	2weeks
a4-1-18-2023	13.2	4-methyl-3-heptanol	0.48	G4	a4-1-18-2023.4m3heptanol.0.48.1	1.804	2weeks
a4-1-18-2023	14.4	4-methyl-3-heptanol	0.48	G4	a4-1-18-2023.4m3heptanol.0.48.1	1.768	2weeks
a4-1-18-2023	15.6	4-methyl-3-heptanol	0.48	G4	a4-1-18-2023.4m3heptanol.0.48.1	1.653	2weeks
a4-1-18-2023	16.8	4-methyl-3-heptanol	0.48	G4	a4-1-18-2023.4m3heptanol.0.48.1	1.612	2weeks
a4-1-18-2023	18	4-methyl-3-heptanol	0.48	G4	a4-1-18-2023.4m3heptanol.0.48.1	1.555	2weeks
a4-1-18-2023	19.2	4-methyl-3-heptanol	0.48	G4	a4-1-18-2023.4m3heptanol.0.48.1	1.466	2weeks
a4-1-18-2023	20.4	4-methyl-3-heptanol	0.48	G4	a4-1-18-2023.4m3heptanol.0.48.1	1.305	2weeks
a4-1-18-2023	21.6	4-methyl-3-heptanol	0.48	G4	a4-1-18-2023.4m3heptanol.0.48.1	1.243	2weeks
a4-1-18-2023	22.8	4-methyl-3-heptanol	0.48	G4	a4-1-18-2023.4m3heptanol.0.48.1	1.254	2weeks
a4-1-18-2023	24	4-methyl-3-heptanol	0.48	G4	a4-1-18-2023.4m3heptanol.0.48.1	1.101	2weeks
a4-1-18-2023	25.2	4-methyl-3-heptanol	0.48	G4	a4-1-18-2023.4m3heptanol.0.48.1	1.075	2weeks
a4-1-18-2023	26.4	4-methyl-3-heptanol	0.48	G4	a4-1-18-2023.4m3heptanol.0.48.1	1.009	2weeks
a4-1-18-2023	27.6	4-methyl-3-heptanol	0.48	G4	a4-1-18-2023.4m3heptanol.0.48.1	0.889	2weeks
a4-1-18-2023	28.8	4-methyl-3-heptanol	0.48	G4	a4-1-18-2023.4m3heptanol.0.48.1	0.806	2weeks
a4-1-18-2023	30	4-methyl-3-heptanol	0.48	G4	a4-1-18-2023.4m3heptanol.0.48.1	0.677	2weeks
a4-1-18-2023	31.2	4-methyl-3-heptanol	0.48	G4	a4-1-18-2023.4m3heptanol.0.48.1	0.636	2weeks
a4-1-18-2023	32.4	4-methyl-3-heptanol	0.48	G4	a4-1-18-2023.4m3heptanol.0.48.1	0.59	2weeks
a4-1-18-2023	33.6	4-methyl-3-heptanol	0.48	G4	a4-1-18-2023.4m3heptanol.0.48.1	0.537	2weeks
a4-1-18-2023	34.8	4-methyl-3-heptanol	0.48	G4	a4-1-18-2023.4m3heptanol.0.48.1	0.473	2weeks
a4-1-18-2023	36	4-methyl-3-heptanol	0.48	G4	a4-1-18-2023.4m3heptanol.0.48.1	0.394	2weeks
a4-1-18-2023	37.2	4-methyl-3-heptanol	0.48	G4	a4-1-18-2023.4m3heptanol.0.48.1	0.315	2weeks
a4-1-18-2023	38.4	4-methyl-3-heptanol	0.48	G4	a4-1-18-2023.4m3heptanol.0.48.1	0.309	2weeks
a4-1-18-2023	39.6	4-methyl-3-heptanol	0.48	G4	a4-1-18-2023.4m3heptanol.0.48.1	0.249	2weeks
a4-1-18-2023	40.8	4-methyl-3-heptanol	0.48	G4	a4-1-18-2023.4m3heptanol.0.48.1	0.187	2weeks
a4-1-18-2023	42	4-methyl-3-heptanol	0.48	G4	a4-1-18-2023.4m3heptanol.0.48.1	0.139	2weeks
a4-1-18-2023	43.2	4-methyl-3-heptanol	0.48	G4	a4-1-18-2023.4m3heptanol.0.48.1	0.082	2weeks
a4-1-18-2023	44.4	4-methyl-3-heptanol	0.48	G4	a4-1-18-2023.4m3heptanol.0.48.1	0.059	2weeks
a4-1-18-2023	45.6	4-methyl-3-heptanol	0.48	G4	a4-1-18-2023.4m3heptanol.0.48.1	0.027	2weeks
a4-1-18-2023	46.8	4-methyl-3-heptanol	0.48	G4	a4-1-18-2023.4m3heptanol.0.48.1	0.003	2weeks
a4-1-18-2023	48	4-methyl-3-heptanol	0.48	G4	a4-1-18-2023.4m3heptanol.0.48.1	-0.046	2weeks
a4-1-18-2023	1.2	4-methyl-3-heptanol	0.48	G4	a4-1-18-2023.4m3heptanol.0.48.2	0.16	2weeks
a4-1-18-2023	2.4	4-methyl-3-heptanol	0.48	G4	a4-1-18-2023.4m3heptanol.0.48.2	-0.022	2weeks
a4-1-18-2023	3.6	4-methyl-3-heptanol	0.48	G4	a4-1-18-2023.4m3heptanol.0.48.2	-0.037	2weeks
a4-1-18-2023	4.8	4-methyl-3-heptanol	0.48	G4	a4-1-18-2023.4m3heptanol.0.48.2	-0.058	2weeks
a4-1-18-2023	6	4-methyl-3-heptanol	0.48	G4	a4-1-18-2023.4m3heptanol.0.48.2	-0.043	2weeks
a4-1-18-2023	7.2	4-methyl-3-heptanol	0.48	G4	a4-1-18-2023.4m3heptanol.0.48.2	0.052	2weeks
a4-1-18-2023	8.4	4-methyl-3-heptanol	0.48	G4	a4-1-18-2023.4m3heptanol.0.48.2	0.575	2weeks
a4-1-18-2023	9.6	4-methyl-3-heptanol	0.48	G4	a4-1-18-2023.4m3heptanol.0.48.2	1.164	2weeks
a4-1-18-2023	10.8	4-methyl-3-heptanol	0.48	G4	a4-1-18-2023.4m3heptanol.0.48.2	1.614	2weeks
a4-1-18-2023	12	4-methyl-3-heptanol	0.48	G4	a4-1-18-2023.4m3heptanol.0.48.2	1.759	2weeks
a4-1-18-2023	13.2	4-methyl-3-heptanol	0.48	G4	a4-1-18-2023.4m3heptanol.0.48.2	1.833	2weeks
a4-1-18-2023	14.4	4-methyl-3-heptanol	0.48	G4	a4-1-18-2023.4m3heptanol.0.48.2	1.749	2weeks
a4-1-18-2023	15.6	4-methyl-3-heptanol	0.48	G4	a4-1-18-2023.4m3heptanol.0.48.2	1.621	2weeks
a4-1-18-2023	16.8	4-methyl-3-heptanol	0.48	G4	a4-1-18-2023.4m3heptanol.0.48.2	1.542	2weeks
a4-1-18-2023	18	4-methyl-3-heptanol	0.48	G4	a4-1-18-2023.4m3heptanol.0.48.2	1.437	2weeks
a4-1-18-2023	19.2	4-methyl-3-heptanol	0.48	G4	a4-1-18-2023.4m3heptanol.0.48.2	1.217	2weeks
a4-1-18-2023	20.4	4-methyl-3-heptanol	0.48	G4	a4-1-18-2023.4m3heptanol.0.48.2	1.292	2weeks
a4-1-18-2023	21.6	4-methyl-3-heptanol	0.48	G4	a4-1-18-2023.4m3heptanol.0.48.2	1.183	2weeks
a4-1-18-2023	22.8	4-methyl-3-heptanol	0.48	G4	a4-1-18-2023.4m3heptanol.0.48.2	1.057	2weeks
a4-1-18-2023	24	4-methyl-3-heptanol	0.48	G4	a4-1-18-2023.4m3heptanol.0.48.2	1.063	2weeks
a4-1-18-2023	25.2	4-methyl-3-heptanol	0.48	G4	a4-1-18-2023.4m3heptanol.0.48.2	1.101	2weeks
a4-1-18-2023	26.4	4-methyl-3-heptanol	0.48	G4	a4-1-18-2023.4m3heptanol.0.48.2	0.998	2weeks
a4-1-18-2023	27.6	4-methyl-3-heptanol	0.48	G4	a4-1-18-2023.4m3heptanol.0.48.2	0.98	2weeks
a4-1-18-2023	28.8	4-methyl-3-heptanol	0.48	G4	a4-1-18-2023.4m3heptanol.0.48.2	0.9	2weeks
a4-1-18-2023	30	4-methyl-3-heptanol	0.48	G4	a4-1-18-2023.4m3heptanol.0.48.2	0.874	2weeks
a4-1-18-2023	31.2	4-methyl-3-heptanol	0.48	G4	a4-1-18-2023.4m3heptanol.0.48.2	0.773	2weeks
a4-1-18-2023	32.4	4-methyl-3-heptanol	0.48	G4	a4-1-18-2023.4m3heptanol.0.48.2	0.767	2weeks
a4-1-18-2023	33.6	4-methyl-3-heptanol	0.48	G4	a4-1-18-2023.4m3heptanol.0.48.2	0.745	2weeks
a4-1-18-2023	34.8	4-methyl-3-heptanol	0.48	G4	a4-1-18-2023.4m3heptanol.0.48.2	0.595	2weeks
a4-1-18-2023	36	4-methyl-3-heptanol	0.48	G4	a4-1-18-2023.4m3heptanol.0.48.2	0.602	2weeks
a4-1-18-2023	37.2	4-methyl-3-heptanol	0.48	G4	a4-1-18-2023.4m3heptanol.0.48.2	0.523	2weeks
a4-1-18-2023	38.4	4-methyl-3-heptanol	0.48	G4	a4-1-18-2023.4m3heptanol.0.48.2	0.454	2weeks
a4-1-18-2023	39.6	4-methyl-3-heptanol	0.48	G4	a4-1-18-2023.4m3heptanol.0.48.2	0.471	2weeks
a4-1-18-2023	40.8	4-methyl-3-heptanol	0.48	G4	a4-1-18-2023.4m3heptanol.0.48.2	0.363	2weeks
a4-1-18-2023	42	4-methyl-3-heptanol	0.48	G4	a4-1-18-2023.4m3heptanol.0.48.2	0.377	2weeks
a4-1-18-2023	43.2	4-methyl-3-heptanol	0.48	G4	a4-1-18-2023.4m3heptanol.0.48.2	0.442	2weeks
a4-1-18-2023	44.4	4-methyl-3-heptanol	0.48	G4	a4-1-18-2023.4m3heptanol.0.48.2	0.414	2weeks
a4-1-18-2023	45.6	4-methyl-3-heptanol	0.48	G4	a4-1-18-2023.4m3heptanol.0.48.2	0.418	2weeks
a4-1-18-2023	46.8	4-methyl-3-heptanol	0.48	G4	a4-1-18-2023.4m3heptanol.0.48.2	0.368	2weeks
a4-1-18-2023	48	4-methyl-3-heptanol	0.48	G4	a4-1-18-2023.4m3heptanol.0.48.2	0.316	2weeks
a4-1-18-2023	1.2	4-methyl-3-heptanol	0.48	G4	a4-1-18-2023.4m3heptanol.0.48.3	0.166	2weeks
a4-1-18-2023	2.4	4-methyl-3-heptanol	0.48	G4	a4-1-18-2023.4m3heptanol.0.48.3	-0.027	2weeks
a4-1-18-2023	3.6	4-methyl-3-heptanol	0.48	G4	a4-1-18-2023.4m3heptanol.0.48.3	-0.057	2weeks
a4-1-18-2023	4.8	4-methyl-3-heptanol	0.48	G4	a4-1-18-2023.4m3heptanol.0.48.3	-0.025	2weeks
a4-1-18-2023	6	4-methyl-3-heptanol	0.48	G4	a4-1-18-2023.4m3heptanol.0.48.3	-0.057	2weeks
a4-1-18-2023	7.2	4-methyl-3-heptanol	0.48	G4	a4-1-18-2023.4m3heptanol.0.48.3	0.172	2weeks
a4-1-18-2023	8.4	4-methyl-3-heptanol	0.48	G4	a4-1-18-2023.4m3heptanol.0.48.3	0.714	2weeks
a4-1-18-2023	9.6	4-methyl-3-heptanol	0.48	G4	a4-1-18-2023.4m3heptanol.0.48.3	1.239	2weeks
a4-1-18-2023	10.8	4-methyl-3-heptanol	0.48	G4	a4-1-18-2023.4m3heptanol.0.48.3	1.736	2weeks
a4-1-18-2023	12	4-methyl-3-heptanol	0.48	G4	a4-1-18-2023.4m3heptanol.0.48.3	2.013	2weeks
a4-1-18-2023	13.2	4-methyl-3-heptanol	0.48	G4	a4-1-18-2023.4m3heptanol.0.48.3	2.113	2weeks
a4-1-18-2023	14.4	4-methyl-3-heptanol	0.48	G4	a4-1-18-2023.4m3heptanol.0.48.3	2.075	2weeks
a4-1-18-2023	15.6	4-methyl-3-heptanol	0.48	G4	a4-1-18-2023.4m3heptanol.0.48.3	1.898	2weeks
a4-1-18-2023	16.8	4-methyl-3-heptanol	0.48	G4	a4-1-18-2023.4m3heptanol.0.48.3	2.01	2weeks
a4-1-18-2023	18	4-methyl-3-heptanol	0.48	G4	a4-1-18-2023.4m3heptanol.0.48.3	1.795	2weeks
a4-1-18-2023	19.2	4-methyl-3-heptanol	0.48	G4	a4-1-18-2023.4m3heptanol.0.48.3	1.803	2weeks
a4-1-18-2023	20.4	4-methyl-3-heptanol	0.48	G4	a4-1-18-2023.4m3heptanol.0.48.3	1.704	2weeks
a4-1-18-2023	21.6	4-methyl-3-heptanol	0.48	G4	a4-1-18-2023.4m3heptanol.0.48.3	1.473	2weeks
a4-1-18-2023	22.8	4-methyl-3-heptanol	0.48	G4	a4-1-18-2023.4m3heptanol.0.48.3	1.437	2weeks
a4-1-18-2023	24	4-methyl-3-heptanol	0.48	G4	a4-1-18-2023.4m3heptanol.0.48.3	1.253	2weeks
a4-1-18-2023	25.2	4-methyl-3-heptanol	0.48	G4	a4-1-18-2023.4m3heptanol.0.48.3	1.253	2weeks
a4-1-18-2023	26.4	4-methyl-3-heptanol	0.48	G4	a4-1-18-2023.4m3heptanol.0.48.3	1.134	2weeks
a4-1-18-2023	27.6	4-methyl-3-heptanol	0.48	G4	a4-1-18-2023.4m3heptanol.0.48.3	1.012	2weeks
a4-1-18-2023	28.8	4-methyl-3-heptanol	0.48	G4	a4-1-18-2023.4m3heptanol.0.48.3	0.993	2weeks
a4-1-18-2023	30	4-methyl-3-heptanol	0.48	G4	a4-1-18-2023.4m3heptanol.0.48.3	0.828	2weeks
a4-1-18-2023	31.2	4-methyl-3-heptanol	0.48	G4	a4-1-18-2023.4m3heptanol.0.48.3	0.802	2weeks
a4-1-18-2023	32.4	4-methyl-3-heptanol	0.48	G4	a4-1-18-2023.4m3heptanol.0.48.3	0.623	2weeks
a4-1-18-2023	33.6	4-methyl-3-heptanol	0.48	G4	a4-1-18-2023.4m3heptanol.0.48.3	0.554	2weeks
a4-1-18-2023	34.8	4-methyl-3-heptanol	0.48	G4	a4-1-18-2023.4m3heptanol.0.48.3	0.545	2weeks
a4-1-18-2023	36	4-methyl-3-heptanol	0.48	G4	a4-1-18-2023.4m3heptanol.0.48.3	0.51	2weeks
a4-1-18-2023	37.2	4-methyl-3-heptanol	0.48	G4	a4-1-18-2023.4m3heptanol.0.48.3	0.457	2weeks
a4-1-18-2023	38.4	4-methyl-3-heptanol	0.48	G4	a4-1-18-2023.4m3heptanol.0.48.3	0.347	2weeks
a4-1-18-2023	39.6	4-methyl-3-heptanol	0.48	G4	a4-1-18-2023.4m3heptanol.0.48.3	0.309	2weeks
a4-1-18-2023	40.8	4-methyl-3-heptanol	0.48	G4	a4-1-18-2023.4m3heptanol.0.48.3	0.226	2weeks
a4-1-18-2023	42	4-methyl-3-heptanol	0.48	G4	a4-1-18-2023.4m3heptanol.0.48.3	0.187	2weeks
a4-1-18-2023	43.2	4-methyl-3-heptanol	0.48	G4	a4-1-18-2023.4m3heptanol.0.48.3	0.15	2weeks
a4-1-18-2023	44.4	4-methyl-3-heptanol	0.48	G4	a4-1-18-2023.4m3heptanol.0.48.3	0.134	2weeks
a4-1-18-2023	45.6	4-methyl-3-heptanol	0.48	G4	a4-1-18-2023.4m3heptanol.0.48.3	0.106	2weeks
a4-1-18-2023	46.8	4-methyl-3-heptanol	0.48	G4	a4-1-18-2023.4m3heptanol.0.48.3	0.039	2weeks
a4-1-18-2023	48	4-methyl-3-heptanol	0.48	G4	a4-1-18-2023.4m3heptanol.0.48.3	0.01	2weeks
a1-1-20-2023	1.2	4-methyl-3-heptanone	0.48	G1	a1-1-20-2023.4m3heptanone.0.48.1	0.051	2weeks
a1-1-20-2023	2.4	4-methyl-3-heptanone	0.48	G1	a1-1-20-2023.4m3heptanone.0.48.1	-0.093	2weeks
a1-1-20-2023	3.6	4-methyl-3-heptanone	0.48	G1	a1-1-20-2023.4m3heptanone.0.48.1	0.006	2weeks
a1-1-20-2023	4.8	4-methyl-3-heptanone	0.48	G1	a1-1-20-2023.4m3heptanone.0.48.1	-0.018	2weeks
a1-1-20-2023	6	4-methyl-3-heptanone	0.48	G1	a1-1-20-2023.4m3heptanone.0.48.1	0.054	2weeks
a1-1-20-2023	7.2	4-methyl-3-heptanone	0.48	G1	a1-1-20-2023.4m3heptanone.0.48.1	0.205	2weeks
a1-1-20-2023	8.4	4-methyl-3-heptanone	0.48	G1	a1-1-20-2023.4m3heptanone.0.48.1	0.237	2weeks
a1-1-20-2023	9.6	4-methyl-3-heptanone	0.48	G1	a1-1-20-2023.4m3heptanone.0.48.1	0.237	2weeks
a1-1-20-2023	10.8	4-methyl-3-heptanone	0.48	G1	a1-1-20-2023.4m3heptanone.0.48.1	0.373	2weeks
a1-1-20-2023	12	4-methyl-3-heptanone	0.48	G1	a1-1-20-2023.4m3heptanone.0.48.1	0.309	2weeks
a1-1-20-2023	13.2	4-methyl-3-heptanone	0.48	G1	a1-1-20-2023.4m3heptanone.0.48.1	0.309	2weeks
a1-1-20-2023	14.4	4-methyl-3-heptanone	0.48	G1	a1-1-20-2023.4m3heptanone.0.48.1	0.342	2weeks
a1-1-20-2023	15.6	4-methyl-3-heptanone	0.48	G1	a1-1-20-2023.4m3heptanone.0.48.1	0.307	2weeks
a1-1-20-2023	16.8	4-methyl-3-heptanone	0.48	G1	a1-1-20-2023.4m3heptanone.0.48.1	0.322	2weeks
a1-1-20-2023	18	4-methyl-3-heptanone	0.48	G1	a1-1-20-2023.4m3heptanone.0.48.1	0.297	2weeks
a1-1-20-2023	19.2	4-methyl-3-heptanone	0.48	G1	a1-1-20-2023.4m3heptanone.0.48.1	0.161	2weeks
a1-1-20-2023	20.4	4-methyl-3-heptanone	0.48	G1	a1-1-20-2023.4m3heptanone.0.48.1	0.33	2weeks
a1-1-20-2023	21.6	4-methyl-3-heptanone	0.48	G1	a1-1-20-2023.4m3heptanone.0.48.1	0.227	2weeks
a1-1-20-2023	22.8	4-methyl-3-heptanone	0.48	G1	a1-1-20-2023.4m3heptanone.0.48.1	0.129	2weeks
a1-1-20-2023	24	4-methyl-3-heptanone	0.48	G1	a1-1-20-2023.4m3heptanone.0.48.1	0.223	2weeks
a1-1-20-2023	25.2	4-methyl-3-heptanone	0.48	G1	a1-1-20-2023.4m3heptanone.0.48.1	0.243	2weeks
a1-1-20-2023	26.4	4-methyl-3-heptanone	0.48	G1	a1-1-20-2023.4m3heptanone.0.48.1	0.261	2weeks
a1-1-20-2023	27.6	4-methyl-3-heptanone	0.48	G1	a1-1-20-2023.4m3heptanone.0.48.1	0.182	2weeks
a1-1-20-2023	28.8	4-methyl-3-heptanone	0.48	G1	a1-1-20-2023.4m3heptanone.0.48.1	0.054	2weeks
a1-1-20-2023	30	4-methyl-3-heptanone	0.48	G1	a1-1-20-2023.4m3heptanone.0.48.1	0.161	2weeks
a1-1-20-2023	31.2	4-methyl-3-heptanone	0.48	G1	a1-1-20-2023.4m3heptanone.0.48.1	0.164	2weeks
a1-1-20-2023	32.4	4-methyl-3-heptanone	0.48	G1	a1-1-20-2023.4m3heptanone.0.48.1	0.207	2weeks
a1-1-20-2023	33.6	4-methyl-3-heptanone	0.48	G1	a1-1-20-2023.4m3heptanone.0.48.1	0.186	2weeks
a1-1-20-2023	34.8	4-methyl-3-heptanone	0.48	G1	a1-1-20-2023.4m3heptanone.0.48.1	0.179	2weeks
a1-1-20-2023	36	4-methyl-3-heptanone	0.48	G1	a1-1-20-2023.4m3heptanone.0.48.1	0.168	2weeks
a1-1-20-2023	37.2	4-methyl-3-heptanone	0.48	G1	a1-1-20-2023.4m3heptanone.0.48.1	0.185	2weeks
a1-1-20-2023	38.4	4-methyl-3-heptanone	0.48	G1	a1-1-20-2023.4m3heptanone.0.48.1	0.166	2weeks
a1-1-20-2023	39.6	4-methyl-3-heptanone	0.48	G1	a1-1-20-2023.4m3heptanone.0.48.1	0.176	2weeks
a1-1-20-2023	40.8	4-methyl-3-heptanone	0.48	G1	a1-1-20-2023.4m3heptanone.0.48.1	0.16	2weeks
a1-1-20-2023	42	4-methyl-3-heptanone	0.48	G1	a1-1-20-2023.4m3heptanone.0.48.1	0.166	2weeks
a1-1-20-2023	43.2	4-methyl-3-heptanone	0.48	G1	a1-1-20-2023.4m3heptanone.0.48.1	0.166	2weeks
a1-1-20-2023	44.4	4-methyl-3-heptanone	0.48	G1	a1-1-20-2023.4m3heptanone.0.48.1	0.146	2weeks
a1-1-20-2023	45.6	4-methyl-3-heptanone	0.48	G1	a1-1-20-2023.4m3heptanone.0.48.1	0.137	2weeks
a1-1-20-2023	46.8	4-methyl-3-heptanone	0.48	G1	a1-1-20-2023.4m3heptanone.0.48.1	0.141	2weeks
a1-1-20-2023	48	4-methyl-3-heptanone	0.48	G1	a1-1-20-2023.4m3heptanone.0.48.1	0.128	2weeks
a1-1-20-2023	1.2	4-methyl-3-heptanone	0.48	G1	a1-1-20-2023.4m3heptanone.0.48.2	0.038	2weeks
a1-1-20-2023	2.4	4-methyl-3-heptanone	0.48	G1	a1-1-20-2023.4m3heptanone.0.48.2	-0.046	2weeks
a1-1-20-2023	3.6	4-methyl-3-heptanone	0.48	G1	a1-1-20-2023.4m3heptanone.0.48.2	0.028	2weeks
a1-1-20-2023	4.8	4-methyl-3-heptanone	0.48	G1	a1-1-20-2023.4m3heptanone.0.48.2	-0.041	2weeks
a1-1-20-2023	6	4-methyl-3-heptanone	0.48	G1	a1-1-20-2023.4m3heptanone.0.48.2	0.021	2weeks
a1-1-20-2023	7.2	4-methyl-3-heptanone	0.48	G1	a1-1-20-2023.4m3heptanone.0.48.2	0.112	2weeks
a1-1-20-2023	8.4	4-methyl-3-heptanone	0.48	G1	a1-1-20-2023.4m3heptanone.0.48.2	0.156	2weeks
a1-1-20-2023	9.6	4-methyl-3-heptanone	0.48	G1	a1-1-20-2023.4m3heptanone.0.48.2	0.251	2weeks
a1-1-20-2023	10.8	4-methyl-3-heptanone	0.48	G1	a1-1-20-2023.4m3heptanone.0.48.2	0.337	2weeks
a1-1-20-2023	12	4-methyl-3-heptanone	0.48	G1	a1-1-20-2023.4m3heptanone.0.48.2	0.353	2weeks
a1-1-20-2023	13.2	4-methyl-3-heptanone	0.48	G1	a1-1-20-2023.4m3heptanone.0.48.2	0.358	2weeks
a1-1-20-2023	14.4	4-methyl-3-heptanone	0.48	G1	a1-1-20-2023.4m3heptanone.0.48.2	0.353	2weeks
a1-1-20-2023	15.6	4-methyl-3-heptanone	0.48	G1	a1-1-20-2023.4m3heptanone.0.48.2	0.337	2weeks
a1-1-20-2023	16.8	4-methyl-3-heptanone	0.48	G1	a1-1-20-2023.4m3heptanone.0.48.2	0.333	2weeks
a1-1-20-2023	18	4-methyl-3-heptanone	0.48	G1	a1-1-20-2023.4m3heptanone.0.48.2	0.331	2weeks
a1-1-20-2023	19.2	4-methyl-3-heptanone	0.48	G1	a1-1-20-2023.4m3heptanone.0.48.2	0.295	2weeks
a1-1-20-2023	20.4	4-methyl-3-heptanone	0.48	G1	a1-1-20-2023.4m3heptanone.0.48.2	0.282	2weeks
a1-1-20-2023	21.6	4-methyl-3-heptanone	0.48	G1	a1-1-20-2023.4m3heptanone.0.48.2	0.32	2weeks
a1-1-20-2023	22.8	4-methyl-3-heptanone	0.48	G1	a1-1-20-2023.4m3heptanone.0.48.2	0.29	2weeks
a1-1-20-2023	24	4-methyl-3-heptanone	0.48	G1	a1-1-20-2023.4m3heptanone.0.48.2	0.313	2weeks
a1-1-20-2023	25.2	4-methyl-3-heptanone	0.48	G1	a1-1-20-2023.4m3heptanone.0.48.2	0.31	2weeks
a1-1-20-2023	26.4	4-methyl-3-heptanone	0.48	G1	a1-1-20-2023.4m3heptanone.0.48.2	0.295	2weeks
a1-1-20-2023	27.6	4-methyl-3-heptanone	0.48	G1	a1-1-20-2023.4m3heptanone.0.48.2	0.247	2weeks
a1-1-20-2023	28.8	4-methyl-3-heptanone	0.48	G1	a1-1-20-2023.4m3heptanone.0.48.2	0.236	2weeks
a1-1-20-2023	30	4-methyl-3-heptanone	0.48	G1	a1-1-20-2023.4m3heptanone.0.48.2	0.246	2weeks
a1-1-20-2023	31.2	4-methyl-3-heptanone	0.48	G1	a1-1-20-2023.4m3heptanone.0.48.2	0.228	2weeks
a1-1-20-2023	32.4	4-methyl-3-heptanone	0.48	G1	a1-1-20-2023.4m3heptanone.0.48.2	0.208	2weeks
a1-1-20-2023	33.6	4-methyl-3-heptanone	0.48	G1	a1-1-20-2023.4m3heptanone.0.48.2	0.188	2weeks
a1-1-20-2023	34.8	4-methyl-3-heptanone	0.48	G1	a1-1-20-2023.4m3heptanone.0.48.2	0.192	2weeks
a1-1-20-2023	36	4-methyl-3-heptanone	0.48	G1	a1-1-20-2023.4m3heptanone.0.48.2	0.161	2weeks
a1-1-20-2023	37.2	4-methyl-3-heptanone	0.48	G1	a1-1-20-2023.4m3heptanone.0.48.2	0.184	2weeks
a1-1-20-2023	38.4	4-methyl-3-heptanone	0.48	G1	a1-1-20-2023.4m3heptanone.0.48.2	0.168	2weeks
a1-1-20-2023	39.6	4-methyl-3-heptanone	0.48	G1	a1-1-20-2023.4m3heptanone.0.48.2	0.203	2weeks
a1-1-20-2023	40.8	4-methyl-3-heptanone	0.48	G1	a1-1-20-2023.4m3heptanone.0.48.2	0.163	2weeks
a1-1-20-2023	42	4-methyl-3-heptanone	0.48	G1	a1-1-20-2023.4m3heptanone.0.48.2	0.143	2weeks
a1-1-20-2023	43.2	4-methyl-3-heptanone	0.48	G1	a1-1-20-2023.4m3heptanone.0.48.2	0.192	2weeks
a1-1-20-2023	44.4	4-methyl-3-heptanone	0.48	G1	a1-1-20-2023.4m3heptanone.0.48.2	0.158	2weeks
a1-1-20-2023	45.6	4-methyl-3-heptanone	0.48	G1	a1-1-20-2023.4m3heptanone.0.48.2	0.152	2weeks
a1-1-20-2023	46.8	4-methyl-3-heptanone	0.48	G1	a1-1-20-2023.4m3heptanone.0.48.2	0.114	2weeks
a1-1-20-2023	48	4-methyl-3-heptanone	0.48	G1	a1-1-20-2023.4m3heptanone.0.48.2	0.112	2weeks
a1-1-20-2023	1.2	4-methyl-3-heptanone	0.48	G1	a1-1-20-2023.4m3heptanone.0.48.3	-0.052	2weeks
a1-1-20-2023	2.4	4-methyl-3-heptanone	0.48	G1	a1-1-20-2023.4m3heptanone.0.48.3	-0.113	2weeks
a1-1-20-2023	3.6	4-methyl-3-heptanone	0.48	G1	a1-1-20-2023.4m3heptanone.0.48.3	0.083	2weeks
a1-1-20-2023	4.8	4-methyl-3-heptanone	0.48	G1	a1-1-20-2023.4m3heptanone.0.48.3	0.055	2weeks
a1-1-20-2023	6	4-methyl-3-heptanone	0.48	G1	a1-1-20-2023.4m3heptanone.0.48.3	0.027	2weeks
a1-1-20-2023	7.2	4-methyl-3-heptanone	0.48	G1	a1-1-20-2023.4m3heptanone.0.48.3	-0.104	2weeks
a1-1-20-2023	8.4	4-methyl-3-heptanone	0.48	G1	a1-1-20-2023.4m3heptanone.0.48.3	0.098	2weeks
a1-1-20-2023	9.6	4-methyl-3-heptanone	0.48	G1	a1-1-20-2023.4m3heptanone.0.48.3	0.193	2weeks
a1-1-20-2023	10.8	4-methyl-3-heptanone	0.48	G1	a1-1-20-2023.4m3heptanone.0.48.3	0.309	2weeks
a1-1-20-2023	12	4-methyl-3-heptanone	0.48	G1	a1-1-20-2023.4m3heptanone.0.48.3	0.303	2weeks
a1-1-20-2023	13.2	4-methyl-3-heptanone	0.48	G1	a1-1-20-2023.4m3heptanone.0.48.3	0.341	2weeks
a1-1-20-2023	14.4	4-methyl-3-heptanone	0.48	G1	a1-1-20-2023.4m3heptanone.0.48.3	0.407	2weeks
a1-1-20-2023	15.6	4-methyl-3-heptanone	0.48	G1	a1-1-20-2023.4m3heptanone.0.48.3	0.433	2weeks
a1-1-20-2023	16.8	4-methyl-3-heptanone	0.48	G1	a1-1-20-2023.4m3heptanone.0.48.3	0.311	2weeks
a1-1-20-2023	18	4-methyl-3-heptanone	0.48	G1	a1-1-20-2023.4m3heptanone.0.48.3	0.406	2weeks
a1-1-20-2023	19.2	4-methyl-3-heptanone	0.48	G1	a1-1-20-2023.4m3heptanone.0.48.3	0.321	2weeks
a1-1-20-2023	20.4	4-methyl-3-heptanone	0.48	G1	a1-1-20-2023.4m3heptanone.0.48.3	0.418	2weeks
a1-1-20-2023	21.6	4-methyl-3-heptanone	0.48	G1	a1-1-20-2023.4m3heptanone.0.48.3	0.465	2weeks
a1-1-20-2023	22.8	4-methyl-3-heptanone	0.48	G1	a1-1-20-2023.4m3heptanone.0.48.3	0.27	2weeks
a1-1-20-2023	24	4-methyl-3-heptanone	0.48	G1	a1-1-20-2023.4m3heptanone.0.48.3	0.348	2weeks
a1-1-20-2023	25.2	4-methyl-3-heptanone	0.48	G1	a1-1-20-2023.4m3heptanone.0.48.3	0.394	2weeks
a1-1-20-2023	26.4	4-methyl-3-heptanone	0.48	G1	a1-1-20-2023.4m3heptanone.0.48.3	0.379	2weeks
a1-1-20-2023	27.6	4-methyl-3-heptanone	0.48	G1	a1-1-20-2023.4m3heptanone.0.48.3	0.386	2weeks
a1-1-20-2023	28.8	4-methyl-3-heptanone	0.48	G1	a1-1-20-2023.4m3heptanone.0.48.3	0.269	2weeks
a1-1-20-2023	30	4-methyl-3-heptanone	0.48	G1	a1-1-20-2023.4m3heptanone.0.48.3	0.3	2weeks
a1-1-20-2023	31.2	4-methyl-3-heptanone	0.48	G1	a1-1-20-2023.4m3heptanone.0.48.3	0.389	2weeks
a1-1-20-2023	32.4	4-methyl-3-heptanone	0.48	G1	a1-1-20-2023.4m3heptanone.0.48.3	0.409	2weeks
a1-1-20-2023	33.6	4-methyl-3-heptanone	0.48	G1	a1-1-20-2023.4m3heptanone.0.48.3	0.344	2weeks
a1-1-20-2023	34.8	4-methyl-3-heptanone	0.48	G1	a1-1-20-2023.4m3heptanone.0.48.3	0.375	2weeks
a1-1-20-2023	36	4-methyl-3-heptanone	0.48	G1	a1-1-20-2023.4m3heptanone.0.48.3	0.35	2weeks
a1-1-20-2023	37.2	4-methyl-3-heptanone	0.48	G1	a1-1-20-2023.4m3heptanone.0.48.3	0.358	2weeks
a1-1-20-2023	38.4	4-methyl-3-heptanone	0.48	G1	a1-1-20-2023.4m3heptanone.0.48.3	0.258	2weeks
a1-1-20-2023	39.6	4-methyl-3-heptanone	0.48	G1	a1-1-20-2023.4m3heptanone.0.48.3	0.313	2weeks
a1-1-20-2023	40.8	4-methyl-3-heptanone	0.48	G1	a1-1-20-2023.4m3heptanone.0.48.3	0.319	2weeks
a1-1-20-2023	42	4-methyl-3-heptanone	0.48	G1	a1-1-20-2023.4m3heptanone.0.48.3	0.188	2weeks
a1-1-20-2023	43.2	4-methyl-3-heptanone	0.48	G1	a1-1-20-2023.4m3heptanone.0.48.3	0.22	2weeks
a1-1-20-2023	44.4	4-methyl-3-heptanone	0.48	G1	a1-1-20-2023.4m3heptanone.0.48.3	0.264	2weeks
a1-1-20-2023	45.6	4-methyl-3-heptanone	0.48	G1	a1-1-20-2023.4m3heptanone.0.48.3	0.265	2weeks
a1-1-20-2023	46.8	4-methyl-3-heptanone	0.48	G1	a1-1-20-2023.4m3heptanone.0.48.3	0.15	2weeks
a1-1-20-2023	48	4-methyl-3-heptanone	0.48	G1	a1-1-20-2023.4m3heptanone.0.48.3	0.242	2weeks
a1-1-20-2023	1.2	4-methyl-3-heptanol	0.48	G1	a1-1-20-2023.4m3heptanol.0.48.1	0.051	2weeks
a1-1-20-2023	2.4	4-methyl-3-heptanol	0.48	G1	a1-1-20-2023.4m3heptanol.0.48.1	0.003	2weeks
a1-1-20-2023	3.6	4-methyl-3-heptanol	0.48	G1	a1-1-20-2023.4m3heptanol.0.48.1	-0.016	2weeks
a1-1-20-2023	4.8	4-methyl-3-heptanol	0.48	G1	a1-1-20-2023.4m3heptanol.0.48.1	-0.032	2weeks
a1-1-20-2023	6	4-methyl-3-heptanol	0.48	G1	a1-1-20-2023.4m3heptanol.0.48.1	-0.006	2weeks
a1-1-20-2023	7.2	4-methyl-3-heptanol	0.48	G1	a1-1-20-2023.4m3heptanol.0.48.1	-0.016	2weeks
a1-1-20-2023	8.4	4-methyl-3-heptanol	0.48	G1	a1-1-20-2023.4m3heptanol.0.48.1	0.019	2weeks
a1-1-20-2023	9.6	4-methyl-3-heptanol	0.48	G1	a1-1-20-2023.4m3heptanol.0.48.1	0.063	2weeks
a1-1-20-2023	10.8	4-methyl-3-heptanol	0.48	G1	a1-1-20-2023.4m3heptanol.0.48.1	0.089	2weeks
a1-1-20-2023	12	4-methyl-3-heptanol	0.48	G1	a1-1-20-2023.4m3heptanol.0.48.1	0.075	2weeks
a1-1-20-2023	13.2	4-methyl-3-heptanol	0.48	G1	a1-1-20-2023.4m3heptanol.0.48.1	0.063	2weeks
a1-1-20-2023	14.4	4-methyl-3-heptanol	0.48	G1	a1-1-20-2023.4m3heptanol.0.48.1	0.051	2weeks
a1-1-20-2023	15.6	4-methyl-3-heptanol	0.48	G1	a1-1-20-2023.4m3heptanol.0.48.1	0.05	2weeks
a1-1-20-2023	16.8	4-methyl-3-heptanol	0.48	G1	a1-1-20-2023.4m3heptanol.0.48.1	0.035	2weeks
a1-1-20-2023	18	4-methyl-3-heptanol	0.48	G1	a1-1-20-2023.4m3heptanol.0.48.1	-0.002	2weeks
a1-1-20-2023	19.2	4-methyl-3-heptanol	0.48	G1	a1-1-20-2023.4m3heptanol.0.48.1	0.006	2weeks
a1-1-20-2023	20.4	4-methyl-3-heptanol	0.48	G1	a1-1-20-2023.4m3heptanol.0.48.1	-0.033	2weeks
a1-1-20-2023	21.6	4-methyl-3-heptanol	0.48	G1	a1-1-20-2023.4m3heptanol.0.48.1	-0.039	2weeks
a1-1-20-2023	22.8	4-methyl-3-heptanol	0.48	G1	a1-1-20-2023.4m3heptanol.0.48.1	-0.03	2weeks
a1-1-20-2023	24	4-methyl-3-heptanol	0.48	G1	a1-1-20-2023.4m3heptanol.0.48.1	-0.032	2weeks
a1-1-20-2023	25.2	4-methyl-3-heptanol	0.48	G1	a1-1-20-2023.4m3heptanol.0.48.1	-0.055	2weeks
a1-1-20-2023	26.4	4-methyl-3-heptanol	0.48	G1	a1-1-20-2023.4m3heptanol.0.48.1	-0.065	2weeks
a1-1-20-2023	27.6	4-methyl-3-heptanol	0.48	G1	a1-1-20-2023.4m3heptanol.0.48.1	-0.067	2weeks
a1-1-20-2023	28.8	4-methyl-3-heptanol	0.48	G1	a1-1-20-2023.4m3heptanol.0.48.1	-0.09	2weeks
a1-1-20-2023	30	4-methyl-3-heptanol	0.48	G1	a1-1-20-2023.4m3heptanol.0.48.1	-0.084	2weeks
a1-1-20-2023	31.2	4-methyl-3-heptanol	0.48	G1	a1-1-20-2023.4m3heptanol.0.48.1	-0.089	2weeks
a1-1-20-2023	32.4	4-methyl-3-heptanol	0.48	G1	a1-1-20-2023.4m3heptanol.0.48.1	-0.108	2weeks
a1-1-20-2023	33.6	4-methyl-3-heptanol	0.48	G1	a1-1-20-2023.4m3heptanol.0.48.1	-0.107	2weeks
a1-1-20-2023	34.8	4-methyl-3-heptanol	0.48	G1	a1-1-20-2023.4m3heptanol.0.48.1	-0.117	2weeks
a1-1-20-2023	36	4-methyl-3-heptanol	0.48	G1	a1-1-20-2023.4m3heptanol.0.48.1	-0.108	2weeks
a1-1-20-2023	37.2	4-methyl-3-heptanol	0.48	G1	a1-1-20-2023.4m3heptanol.0.48.1	-0.123	2weeks
a1-1-20-2023	38.4	4-methyl-3-heptanol	0.48	G1	a1-1-20-2023.4m3heptanol.0.48.1	-0.138	2weeks
a1-1-20-2023	39.6	4-methyl-3-heptanol	0.48	G1	a1-1-20-2023.4m3heptanol.0.48.1	-0.126	2weeks
a1-1-20-2023	40.8	4-methyl-3-heptanol	0.48	G1	a1-1-20-2023.4m3heptanol.0.48.1	-0.141	2weeks
a1-1-20-2023	42	4-methyl-3-heptanol	0.48	G1	a1-1-20-2023.4m3heptanol.0.48.1	-0.13	2weeks
a1-1-20-2023	43.2	4-methyl-3-heptanol	0.48	G1	a1-1-20-2023.4m3heptanol.0.48.1	-0.134	2weeks
a1-1-20-2023	44.4	4-methyl-3-heptanol	0.48	G1	a1-1-20-2023.4m3heptanol.0.48.1	-0.156	2weeks
a1-1-20-2023	45.6	4-methyl-3-heptanol	0.48	G1	a1-1-20-2023.4m3heptanol.0.48.1	-0.169	2weeks
a1-1-20-2023	46.8	4-methyl-3-heptanol	0.48	G1	a1-1-20-2023.4m3heptanol.0.48.1	-0.177	2weeks
a1-1-20-2023	48	4-methyl-3-heptanol	0.48	G1	a1-1-20-2023.4m3heptanol.0.48.1	-0.187	2weeks
a1-1-20-2023	1.2	4-methyl-3-heptanol	0.48	G1	a1-1-20-2023.4m3heptanol.0.48.2	0.056	2weeks
a1-1-20-2023	2.4	4-methyl-3-heptanol	0.48	G1	a1-1-20-2023.4m3heptanol.0.48.2	-0.033	2weeks
a1-1-20-2023	3.6	4-methyl-3-heptanol	0.48	G1	a1-1-20-2023.4m3heptanol.0.48.2	0.005	2weeks
a1-1-20-2023	4.8	4-methyl-3-heptanol	0.48	G1	a1-1-20-2023.4m3heptanol.0.48.2	-0.02	2weeks
a1-1-20-2023	6	4-methyl-3-heptanol	0.48	G1	a1-1-20-2023.4m3heptanol.0.48.2	-0.008	2weeks
a1-1-20-2023	7.2	4-methyl-3-heptanol	0.48	G1	a1-1-20-2023.4m3heptanol.0.48.2	-0.069	2weeks
a1-1-20-2023	8.4	4-methyl-3-heptanol	0.48	G1	a1-1-20-2023.4m3heptanol.0.48.2	-0.009	2weeks
a1-1-20-2023	9.6	4-methyl-3-heptanol	0.48	G1	a1-1-20-2023.4m3heptanol.0.48.2	0.009	2weeks
a1-1-20-2023	10.8	4-methyl-3-heptanol	0.48	G1	a1-1-20-2023.4m3heptanol.0.48.2	0.026	2weeks
a1-1-20-2023	12	4-methyl-3-heptanol	0.48	G1	a1-1-20-2023.4m3heptanol.0.48.2	-0.064	2weeks
a1-1-20-2023	13.2	4-methyl-3-heptanol	0.48	G1	a1-1-20-2023.4m3heptanol.0.48.2	-0.003	2weeks
a1-1-20-2023	14.4	4-methyl-3-heptanol	0.48	G1	a1-1-20-2023.4m3heptanol.0.48.2	-0.088	2weeks
a1-1-20-2023	15.6	4-methyl-3-heptanol	0.48	G1	a1-1-20-2023.4m3heptanol.0.48.2	-0.002	2weeks
a1-1-20-2023	16.8	4-methyl-3-heptanol	0.48	G1	a1-1-20-2023.4m3heptanol.0.48.2	0.011	2weeks
a1-1-20-2023	18	4-methyl-3-heptanol	0.48	G1	a1-1-20-2023.4m3heptanol.0.48.2	-0.056	2weeks
a1-1-20-2023	19.2	4-methyl-3-heptanol	0.48	G1	a1-1-20-2023.4m3heptanol.0.48.2	-0.037	2weeks
a1-1-20-2023	20.4	4-methyl-3-heptanol	0.48	G1	a1-1-20-2023.4m3heptanol.0.48.2	-0.054	2weeks
a1-1-20-2023	21.6	4-methyl-3-heptanol	0.48	G1	a1-1-20-2023.4m3heptanol.0.48.2	-0.015	2weeks
a1-1-20-2023	22.8	4-methyl-3-heptanol	0.48	G1	a1-1-20-2023.4m3heptanol.0.48.2	-0.04	2weeks
a1-1-20-2023	24	4-methyl-3-heptanol	0.48	G1	a1-1-20-2023.4m3heptanol.0.48.2	-0.012	2weeks
a1-1-20-2023	25.2	4-methyl-3-heptanol	0.48	G1	a1-1-20-2023.4m3heptanol.0.48.2	-0.044	2weeks
a1-1-20-2023	26.4	4-methyl-3-heptanol	0.48	G1	a1-1-20-2023.4m3heptanol.0.48.2	-0.024	2weeks
a1-1-20-2023	27.6	4-methyl-3-heptanol	0.48	G1	a1-1-20-2023.4m3heptanol.0.48.2	0.033	2weeks
a1-1-20-2023	28.8	4-methyl-3-heptanol	0.48	G1	a1-1-20-2023.4m3heptanol.0.48.2	0.032	2weeks
a1-1-20-2023	30	4-methyl-3-heptanol	0.48	G1	a1-1-20-2023.4m3heptanol.0.48.2	-0.046	2weeks
a1-1-20-2023	31.2	4-methyl-3-heptanol	0.48	G1	a1-1-20-2023.4m3heptanol.0.48.2	0.013	2weeks
a1-1-20-2023	32.4	4-methyl-3-heptanol	0.48	G1	a1-1-20-2023.4m3heptanol.0.48.2	0.01	2weeks
a1-1-20-2023	33.6	4-methyl-3-heptanol	0.48	G1	a1-1-20-2023.4m3heptanol.0.48.2	0.014	2weeks
a1-1-20-2023	34.8	4-methyl-3-heptanol	0.48	G1	a1-1-20-2023.4m3heptanol.0.48.2	-0.014	2weeks
a1-1-20-2023	36	4-methyl-3-heptanol	0.48	G1	a1-1-20-2023.4m3heptanol.0.48.2	0.027	2weeks
a1-1-20-2023	37.2	4-methyl-3-heptanol	0.48	G1	a1-1-20-2023.4m3heptanol.0.48.2	0.029	2weeks
a1-1-20-2023	38.4	4-methyl-3-heptanol	0.48	G1	a1-1-20-2023.4m3heptanol.0.48.2	0.003	2weeks
a1-1-20-2023	39.6	4-methyl-3-heptanol	0.48	G1	a1-1-20-2023.4m3heptanol.0.48.2	-0.026	2weeks
a1-1-20-2023	40.8	4-methyl-3-heptanol	0.48	G1	a1-1-20-2023.4m3heptanol.0.48.2	-0.053	2weeks
a1-1-20-2023	42	4-methyl-3-heptanol	0.48	G1	a1-1-20-2023.4m3heptanol.0.48.2	-0.01	2weeks
a1-1-20-2023	43.2	4-methyl-3-heptanol	0.48	G1	a1-1-20-2023.4m3heptanol.0.48.2	-0.013	2weeks
a1-1-20-2023	44.4	4-methyl-3-heptanol	0.48	G1	a1-1-20-2023.4m3heptanol.0.48.2	-0.02	2weeks
a1-1-20-2023	45.6	4-methyl-3-heptanol	0.48	G1	a1-1-20-2023.4m3heptanol.0.48.2	-0.0004138	2weeks
a1-1-20-2023	46.8	4-methyl-3-heptanol	0.48	G1	a1-1-20-2023.4m3heptanol.0.48.2	-0.076	2weeks
a1-1-20-2023	48	4-methyl-3-heptanol	0.48	G1	a1-1-20-2023.4m3heptanol.0.48.2	0.006	2weeks
a1-1-20-2023	1.2	4-methyl-3-heptanol	0.48	G1	a1-1-20-2023.4m3heptanol.0.48.3	0.004	2weeks
a1-1-20-2023	2.4	4-methyl-3-heptanol	0.48	G1	a1-1-20-2023.4m3heptanol.0.48.3	-0.044	2weeks
a1-1-20-2023	3.6	4-methyl-3-heptanol	0.48	G1	a1-1-20-2023.4m3heptanol.0.48.3	-0.01	2weeks
a1-1-20-2023	4.8	4-methyl-3-heptanol	0.48	G1	a1-1-20-2023.4m3heptanol.0.48.3	0.004	2weeks
a1-1-20-2023	6	4-methyl-3-heptanol	0.48	G1	a1-1-20-2023.4m3heptanol.0.48.3	0.046	2weeks
a1-1-20-2023	7.2	4-methyl-3-heptanol	0.48	G1	a1-1-20-2023.4m3heptanol.0.48.3	-0.009	2weeks
a1-1-20-2023	8.4	4-methyl-3-heptanol	0.48	G1	a1-1-20-2023.4m3heptanol.0.48.3	-0.017	2weeks
a1-1-20-2023	9.6	4-methyl-3-heptanol	0.48	G1	a1-1-20-2023.4m3heptanol.0.48.3	-0.003	2weeks
a1-1-20-2023	10.8	4-methyl-3-heptanol	0.48	G1	a1-1-20-2023.4m3heptanol.0.48.3	-0.068	2weeks
a1-1-20-2023	12	4-methyl-3-heptanol	0.48	G1	a1-1-20-2023.4m3heptanol.0.48.3	-0.072	2weeks
a1-1-20-2023	13.2	4-methyl-3-heptanol	0.48	G1	a1-1-20-2023.4m3heptanol.0.48.3	-0.101	2weeks
a1-1-20-2023	14.4	4-methyl-3-heptanol	0.48	G1	a1-1-20-2023.4m3heptanol.0.48.3	-0.123	2weeks
a1-1-20-2023	15.6	4-methyl-3-heptanol	0.48	G1	a1-1-20-2023.4m3heptanol.0.48.3	-0.144	2weeks
a1-1-20-2023	16.8	4-methyl-3-heptanol	0.48	G1	a1-1-20-2023.4m3heptanol.0.48.3	-0.131	2weeks
a1-1-20-2023	18	4-methyl-3-heptanol	0.48	G1	a1-1-20-2023.4m3heptanol.0.48.3	-0.211	2weeks
a1-1-20-2023	19.2	4-methyl-3-heptanol	0.48	G1	a1-1-20-2023.4m3heptanol.0.48.3	-0.157	2weeks
a1-1-20-2023	20.4	4-methyl-3-heptanol	0.48	G1	a1-1-20-2023.4m3heptanol.0.48.3	-0.123	2weeks
a1-1-20-2023	21.6	4-methyl-3-heptanol	0.48	G1	a1-1-20-2023.4m3heptanol.0.48.3	-0.136	2weeks
a1-1-20-2023	22.8	4-methyl-3-heptanol	0.48	G1	a1-1-20-2023.4m3heptanol.0.48.3	-0.073	2weeks
a1-1-20-2023	24	4-methyl-3-heptanol	0.48	G1	a1-1-20-2023.4m3heptanol.0.48.3	-0.089	2weeks
a1-1-20-2023	25.2	4-methyl-3-heptanol	0.48	G1	a1-1-20-2023.4m3heptanol.0.48.3	-0.042	2weeks
a1-1-20-2023	26.4	4-methyl-3-heptanol	0.48	G1	a1-1-20-2023.4m3heptanol.0.48.3	-0.143	2weeks
a1-1-20-2023	27.6	4-methyl-3-heptanol	0.48	G1	a1-1-20-2023.4m3heptanol.0.48.3	-0.21	2weeks
a1-1-20-2023	28.8	4-methyl-3-heptanol	0.48	G1	a1-1-20-2023.4m3heptanol.0.48.3	-0.169	2weeks
a1-1-20-2023	30	4-methyl-3-heptanol	0.48	G1	a1-1-20-2023.4m3heptanol.0.48.3	-0.171	2weeks
a1-1-20-2023	31.2	4-methyl-3-heptanol	0.48	G1	a1-1-20-2023.4m3heptanol.0.48.3	-0.16	2weeks
a1-1-20-2023	32.4	4-methyl-3-heptanol	0.48	G1	a1-1-20-2023.4m3heptanol.0.48.3	-0.238	2weeks
a1-1-20-2023	33.6	4-methyl-3-heptanol	0.48	G1	a1-1-20-2023.4m3heptanol.0.48.3	-0.221	2weeks
a1-1-20-2023	34.8	4-methyl-3-heptanol	0.48	G1	a1-1-20-2023.4m3heptanol.0.48.3	-0.2	2weeks
a1-1-20-2023	36	4-methyl-3-heptanol	0.48	G1	a1-1-20-2023.4m3heptanol.0.48.3	-0.129	2weeks
a1-1-20-2023	37.2	4-methyl-3-heptanol	0.48	G1	a1-1-20-2023.4m3heptanol.0.48.3	-0.239	2weeks
a1-1-20-2023	38.4	4-methyl-3-heptanol	0.48	G1	a1-1-20-2023.4m3heptanol.0.48.3	-0.205	2weeks
a1-1-20-2023	39.6	4-methyl-3-heptanol	0.48	G1	a1-1-20-2023.4m3heptanol.0.48.3	-0.194	2weeks
a1-1-20-2023	40.8	4-methyl-3-heptanol	0.48	G1	a1-1-20-2023.4m3heptanol.0.48.3	-0.135	2weeks
a1-1-20-2023	42	4-methyl-3-heptanol	0.48	G1	a1-1-20-2023.4m3heptanol.0.48.3	-0.189	2weeks
a1-1-20-2023	43.2	4-methyl-3-heptanol	0.48	G1	a1-1-20-2023.4m3heptanol.0.48.3	-0.198	2weeks
a1-1-20-2023	44.4	4-methyl-3-heptanol	0.48	G1	a1-1-20-2023.4m3heptanol.0.48.3	-0.166	2weeks
a1-1-20-2023	45.6	4-methyl-3-heptanol	0.48	G1	a1-1-20-2023.4m3heptanol.0.48.3	-0.111	2weeks
a1-1-20-2023	46.8	4-methyl-3-heptanol	0.48	G1	a1-1-20-2023.4m3heptanol.0.48.3	-0.185	2weeks
a1-1-20-2023	48	4-methyl-3-heptanol	0.48	G1	a1-1-20-2023.4m3heptanol.0.48.3	-0.268	2weeks
a1-1-20-2023	1.2	4-methyl-3-heptanone	0.48	G2	a1-1-20-2023.4m3heptanone.0.48.1	0.029	2weeks
a1-1-20-2023	2.4	4-methyl-3-heptanone	0.48	G2	a1-1-20-2023.4m3heptanone.0.48.1	0.211	2weeks
a1-1-20-2023	3.6	4-methyl-3-heptanone	0.48	G2	a1-1-20-2023.4m3heptanone.0.48.1	-0.277	2weeks
a1-1-20-2023	4.8	4-methyl-3-heptanone	0.48	G2	a1-1-20-2023.4m3heptanone.0.48.1	-0.071	2weeks
a1-1-20-2023	6	4-methyl-3-heptanone	0.48	G2	a1-1-20-2023.4m3heptanone.0.48.1	0.109	2weeks
a1-1-20-2023	7.2	4-methyl-3-heptanone	0.48	G2	a1-1-20-2023.4m3heptanone.0.48.1	0.158	2weeks
a1-1-20-2023	8.4	4-methyl-3-heptanone	0.48	G2	a1-1-20-2023.4m3heptanone.0.48.1	0.429	2weeks
a1-1-20-2023	9.6	4-methyl-3-heptanone	0.48	G2	a1-1-20-2023.4m3heptanone.0.48.1	2.103	2weeks
a1-1-20-2023	10.8	4-methyl-3-heptanone	0.48	G2	a1-1-20-2023.4m3heptanone.0.48.1	0.353	2weeks
a1-1-20-2023	12	4-methyl-3-heptanone	0.48	G2	a1-1-20-2023.4m3heptanone.0.48.1	1.461	2weeks
a1-1-20-2023	13.2	4-methyl-3-heptanone	0.48	G2	a1-1-20-2023.4m3heptanone.0.48.1	1.883	2weeks
a1-1-20-2023	14.4	4-methyl-3-heptanone	0.48	G2	a1-1-20-2023.4m3heptanone.0.48.1	1.54	2weeks
a1-1-20-2023	15.6	4-methyl-3-heptanone	0.48	G2	a1-1-20-2023.4m3heptanone.0.48.1	1.842	2weeks
a1-1-20-2023	16.8	4-methyl-3-heptanone	0.48	G2	a1-1-20-2023.4m3heptanone.0.48.1	0.284	2weeks
a1-1-20-2023	18	4-methyl-3-heptanone	0.48	G2	a1-1-20-2023.4m3heptanone.0.48.1	0.983	2weeks
a1-1-20-2023	19.2	4-methyl-3-heptanone	0.48	G2	a1-1-20-2023.4m3heptanone.0.48.1	0.859	2weeks
a1-1-20-2023	20.4	4-methyl-3-heptanone	0.48	G2	a1-1-20-2023.4m3heptanone.0.48.1	0.188	2weeks
a1-1-20-2023	21.6	4-methyl-3-heptanone	0.48	G2	a1-1-20-2023.4m3heptanone.0.48.1	0.282	2weeks
a1-1-20-2023	22.8	4-methyl-3-heptanone	0.48	G2	a1-1-20-2023.4m3heptanone.0.48.1	1.02	2weeks
a1-1-20-2023	24	4-methyl-3-heptanone	0.48	G2	a1-1-20-2023.4m3heptanone.0.48.1	1.841	2weeks
a1-1-20-2023	25.2	4-methyl-3-heptanone	0.48	G2	a1-1-20-2023.4m3heptanone.0.48.1	0.648	2weeks
a1-1-20-2023	26.4	4-methyl-3-heptanone	0.48	G2	a1-1-20-2023.4m3heptanone.0.48.1	2.063	2weeks
a1-1-20-2023	27.6	4-methyl-3-heptanone	0.48	G2	a1-1-20-2023.4m3heptanone.0.48.1	1.611	2weeks
a1-1-20-2023	28.8	4-methyl-3-heptanone	0.48	G2	a1-1-20-2023.4m3heptanone.0.48.1	2.042	2weeks
a1-1-20-2023	30	4-methyl-3-heptanone	0.48	G2	a1-1-20-2023.4m3heptanone.0.48.1	1.78	2weeks
a1-1-20-2023	31.2	4-methyl-3-heptanone	0.48	G2	a1-1-20-2023.4m3heptanone.0.48.1	1.194	2weeks
a1-1-20-2023	32.4	4-methyl-3-heptanone	0.48	G2	a1-1-20-2023.4m3heptanone.0.48.1	0.732	2weeks
a1-1-20-2023	33.6	4-methyl-3-heptanone	0.48	G2	a1-1-20-2023.4m3heptanone.0.48.1	1.206	2weeks
a1-1-20-2023	34.8	4-methyl-3-heptanone	0.48	G2	a1-1-20-2023.4m3heptanone.0.48.1	1.226	2weeks
a1-1-20-2023	36	4-methyl-3-heptanone	0.48	G2	a1-1-20-2023.4m3heptanone.0.48.1	1.828	2weeks
a1-1-20-2023	37.2	4-methyl-3-heptanone	0.48	G2	a1-1-20-2023.4m3heptanone.0.48.1	1.713	2weeks
a1-1-20-2023	38.4	4-methyl-3-heptanone	0.48	G2	a1-1-20-2023.4m3heptanone.0.48.1	1.588	2weeks
a1-1-20-2023	39.6	4-methyl-3-heptanone	0.48	G2	a1-1-20-2023.4m3heptanone.0.48.1	0.714	2weeks
a1-1-20-2023	40.8	4-methyl-3-heptanone	0.48	G2	a1-1-20-2023.4m3heptanone.0.48.1	1.11	2weeks
a1-1-20-2023	42	4-methyl-3-heptanone	0.48	G2	a1-1-20-2023.4m3heptanone.0.48.1	1.178	2weeks
a1-1-20-2023	43.2	4-methyl-3-heptanone	0.48	G2	a1-1-20-2023.4m3heptanone.0.48.1	-0.058	2weeks
a1-1-20-2023	44.4	4-methyl-3-heptanone	0.48	G2	a1-1-20-2023.4m3heptanone.0.48.1	0.577	2weeks
a1-1-20-2023	45.6	4-methyl-3-heptanone	0.48	G2	a1-1-20-2023.4m3heptanone.0.48.1	1.131	2weeks
a1-1-20-2023	46.8	4-methyl-3-heptanone	0.48	G2	a1-1-20-2023.4m3heptanone.0.48.1	0.419	2weeks
a1-1-20-2023	48	4-methyl-3-heptanone	0.48	G2	a1-1-20-2023.4m3heptanone.0.48.1	1.007	2weeks
a1-1-20-2023	1.2	4-methyl-3-heptanone	0.48	G2	a1-1-20-2023.4m3heptanone.0.48.2	-0.103	2weeks
a1-1-20-2023	2.4	4-methyl-3-heptanone	0.48	G2	a1-1-20-2023.4m3heptanone.0.48.2	0.022	2weeks
a1-1-20-2023	3.6	4-methyl-3-heptanone	0.48	G2	a1-1-20-2023.4m3heptanone.0.48.2	0.076	2weeks
a1-1-20-2023	4.8	4-methyl-3-heptanone	0.48	G2	a1-1-20-2023.4m3heptanone.0.48.2	0.141	2weeks
a1-1-20-2023	6	4-methyl-3-heptanone	0.48	G2	a1-1-20-2023.4m3heptanone.0.48.2	-0.136	2weeks
a1-1-20-2023	7.2	4-methyl-3-heptanone	0.48	G2	a1-1-20-2023.4m3heptanone.0.48.2	0.034	2weeks
a1-1-20-2023	8.4	4-methyl-3-heptanone	0.48	G2	a1-1-20-2023.4m3heptanone.0.48.2	0.521	2weeks
a1-1-20-2023	9.6	4-methyl-3-heptanone	0.48	G2	a1-1-20-2023.4m3heptanone.0.48.2	0.993	2weeks
a1-1-20-2023	10.8	4-methyl-3-heptanone	0.48	G2	a1-1-20-2023.4m3heptanone.0.48.2	0.765	2weeks
a1-1-20-2023	12	4-methyl-3-heptanone	0.48	G2	a1-1-20-2023.4m3heptanone.0.48.2	0.951	2weeks
a1-1-20-2023	13.2	4-methyl-3-heptanone	0.48	G2	a1-1-20-2023.4m3heptanone.0.48.2	1.114	2weeks
a1-1-20-2023	14.4	4-methyl-3-heptanone	0.48	G2	a1-1-20-2023.4m3heptanone.0.48.2	1.276	2weeks
a1-1-20-2023	15.6	4-methyl-3-heptanone	0.48	G2	a1-1-20-2023.4m3heptanone.0.48.2	1.469	2weeks
a1-1-20-2023	16.8	4-methyl-3-heptanone	0.48	G2	a1-1-20-2023.4m3heptanone.0.48.2	1.385	2weeks
a1-1-20-2023	18	4-methyl-3-heptanone	0.48	G2	a1-1-20-2023.4m3heptanone.0.48.2	1.229	2weeks
a1-1-20-2023	19.2	4-methyl-3-heptanone	0.48	G2	a1-1-20-2023.4m3heptanone.0.48.2	0.568	2weeks
a1-1-20-2023	20.4	4-methyl-3-heptanone	0.48	G2	a1-1-20-2023.4m3heptanone.0.48.2	1.281	2weeks
a1-1-20-2023	21.6	4-methyl-3-heptanone	0.48	G2	a1-1-20-2023.4m3heptanone.0.48.2	0.501	2weeks
a1-1-20-2023	22.8	4-methyl-3-heptanone	0.48	G2	a1-1-20-2023.4m3heptanone.0.48.2	1.341	2weeks
a1-1-20-2023	24	4-methyl-3-heptanone	0.48	G2	a1-1-20-2023.4m3heptanone.0.48.2	0.785	2weeks
a1-1-20-2023	25.2	4-methyl-3-heptanone	0.48	G2	a1-1-20-2023.4m3heptanone.0.48.2	0.498	2weeks
a1-1-20-2023	26.4	4-methyl-3-heptanone	0.48	G2	a1-1-20-2023.4m3heptanone.0.48.2	0.761	2weeks
a1-1-20-2023	27.6	4-methyl-3-heptanone	0.48	G2	a1-1-20-2023.4m3heptanone.0.48.2	1.008	2weeks
a1-1-20-2023	28.8	4-methyl-3-heptanone	0.48	G2	a1-1-20-2023.4m3heptanone.0.48.2	0.798	2weeks
a1-1-20-2023	30	4-methyl-3-heptanone	0.48	G2	a1-1-20-2023.4m3heptanone.0.48.2	0.483	2weeks
a1-1-20-2023	31.2	4-methyl-3-heptanone	0.48	G2	a1-1-20-2023.4m3heptanone.0.48.2	0.079	2weeks
a1-1-20-2023	32.4	4-methyl-3-heptanone	0.48	G2	a1-1-20-2023.4m3heptanone.0.48.2	0.201	2weeks
a1-1-20-2023	33.6	4-methyl-3-heptanone	0.48	G2	a1-1-20-2023.4m3heptanone.0.48.2	0.043	2weeks
a1-1-20-2023	34.8	4-methyl-3-heptanone	0.48	G2	a1-1-20-2023.4m3heptanone.0.48.2	0.466	2weeks
a1-1-20-2023	36	4-methyl-3-heptanone	0.48	G2	a1-1-20-2023.4m3heptanone.0.48.2	0.744	2weeks
a1-1-20-2023	37.2	4-methyl-3-heptanone	0.48	G2	a1-1-20-2023.4m3heptanone.0.48.2	0.494	2weeks
a1-1-20-2023	38.4	4-methyl-3-heptanone	0.48	G2	a1-1-20-2023.4m3heptanone.0.48.2	0.476	2weeks
a1-1-20-2023	39.6	4-methyl-3-heptanone	0.48	G2	a1-1-20-2023.4m3heptanone.0.48.2	-0.155	2weeks
a1-1-20-2023	40.8	4-methyl-3-heptanone	0.48	G2	a1-1-20-2023.4m3heptanone.0.48.2	0.595	2weeks
a1-1-20-2023	42	4-methyl-3-heptanone	0.48	G2	a1-1-20-2023.4m3heptanone.0.48.2	0.318	2weeks
a1-1-20-2023	43.2	4-methyl-3-heptanone	0.48	G2	a1-1-20-2023.4m3heptanone.0.48.2	-0.107	2weeks
a1-1-20-2023	44.4	4-methyl-3-heptanone	0.48	G2	a1-1-20-2023.4m3heptanone.0.48.2	-0.016	2weeks
a1-1-20-2023	45.6	4-methyl-3-heptanone	0.48	G2	a1-1-20-2023.4m3heptanone.0.48.2	0.21	2weeks
a1-1-20-2023	46.8	4-methyl-3-heptanone	0.48	G2	a1-1-20-2023.4m3heptanone.0.48.2	0.27	2weeks
a1-1-20-2023	48	4-methyl-3-heptanone	0.48	G2	a1-1-20-2023.4m3heptanone.0.48.2	0.422	2weeks
a1-1-20-2023	1.2	4-methyl-3-heptanone	0.48	G2	a1-1-20-2023.4m3heptanone.0.48.3	0.292	2weeks
a1-1-20-2023	2.4	4-methyl-3-heptanone	0.48	G2	a1-1-20-2023.4m3heptanone.0.48.3	-0.069	2weeks
a1-1-20-2023	3.6	4-methyl-3-heptanone	0.48	G2	a1-1-20-2023.4m3heptanone.0.48.3	-0.116	2weeks
a1-1-20-2023	4.8	4-methyl-3-heptanone	0.48	G2	a1-1-20-2023.4m3heptanone.0.48.3	-0.141	2weeks
a1-1-20-2023	6	4-methyl-3-heptanone	0.48	G2	a1-1-20-2023.4m3heptanone.0.48.3	0.034	2weeks
a1-1-20-2023	7.2	4-methyl-3-heptanone	0.48	G2	a1-1-20-2023.4m3heptanone.0.48.3	0.816	2weeks
a1-1-20-2023	8.4	4-methyl-3-heptanone	0.48	G2	a1-1-20-2023.4m3heptanone.0.48.3	0.143	2weeks
a1-1-20-2023	9.6	4-methyl-3-heptanone	0.48	G2	a1-1-20-2023.4m3heptanone.0.48.3	2.025	2weeks
a1-1-20-2023	10.8	4-methyl-3-heptanone	0.48	G2	a1-1-20-2023.4m3heptanone.0.48.3	2.304	2weeks
a1-1-20-2023	12	4-methyl-3-heptanone	0.48	G2	a1-1-20-2023.4m3heptanone.0.48.3	3.338	2weeks
a1-1-20-2023	13.2	4-methyl-3-heptanone	0.48	G2	a1-1-20-2023.4m3heptanone.0.48.3	0.998	2weeks
a1-1-20-2023	14.4	4-methyl-3-heptanone	0.48	G2	a1-1-20-2023.4m3heptanone.0.48.3	3.044	2weeks
a1-1-20-2023	15.6	4-methyl-3-heptanone	0.48	G2	a1-1-20-2023.4m3heptanone.0.48.3	3.346	2weeks
a1-1-20-2023	16.8	4-methyl-3-heptanone	0.48	G2	a1-1-20-2023.4m3heptanone.0.48.3	0.929	2weeks
a1-1-20-2023	18	4-methyl-3-heptanone	0.48	G2	a1-1-20-2023.4m3heptanone.0.48.3	0.627	2weeks
a1-1-20-2023	19.2	4-methyl-3-heptanone	0.48	G2	a1-1-20-2023.4m3heptanone.0.48.3	1.042	2weeks
a1-1-20-2023	20.4	4-methyl-3-heptanone	0.48	G2	a1-1-20-2023.4m3heptanone.0.48.3	1.213	2weeks
a1-1-20-2023	21.6	4-methyl-3-heptanone	0.48	G2	a1-1-20-2023.4m3heptanone.0.48.3	1.078	2weeks
a1-1-20-2023	22.8	4-methyl-3-heptanone	0.48	G2	a1-1-20-2023.4m3heptanone.0.48.3	2.516	2weeks
a1-1-20-2023	24	4-methyl-3-heptanone	0.48	G2	a1-1-20-2023.4m3heptanone.0.48.3	3.051	2weeks
a1-1-20-2023	25.2	4-methyl-3-heptanone	0.48	G2	a1-1-20-2023.4m3heptanone.0.48.3	0.465	2weeks
a1-1-20-2023	26.4	4-methyl-3-heptanone	0.48	G2	a1-1-20-2023.4m3heptanone.0.48.3	1.248	2weeks
a1-1-20-2023	27.6	4-methyl-3-heptanone	0.48	G2	a1-1-20-2023.4m3heptanone.0.48.3	0.46	2weeks
a1-1-20-2023	28.8	4-methyl-3-heptanone	0.48	G2	a1-1-20-2023.4m3heptanone.0.48.3	1.105	2weeks
a1-1-20-2023	30	4-methyl-3-heptanone	0.48	G2	a1-1-20-2023.4m3heptanone.0.48.3	0.984	2weeks
a1-1-20-2023	31.2	4-methyl-3-heptanone	0.48	G2	a1-1-20-2023.4m3heptanone.0.48.3	2.275	2weeks
a1-1-20-2023	32.4	4-methyl-3-heptanone	0.48	G2	a1-1-20-2023.4m3heptanone.0.48.3	0.282	2weeks
a1-1-20-2023	33.6	4-methyl-3-heptanone	0.48	G2	a1-1-20-2023.4m3heptanone.0.48.3	0.675	2weeks
a1-1-20-2023	34.8	4-methyl-3-heptanone	0.48	G2	a1-1-20-2023.4m3heptanone.0.48.3	1.856	2weeks
a1-1-20-2023	36	4-methyl-3-heptanone	0.48	G2	a1-1-20-2023.4m3heptanone.0.48.3	1.742	2weeks
a1-1-20-2023	37.2	4-methyl-3-heptanone	0.48	G2	a1-1-20-2023.4m3heptanone.0.48.3	0.688	2weeks
a1-1-20-2023	38.4	4-methyl-3-heptanone	0.48	G2	a1-1-20-2023.4m3heptanone.0.48.3	0.804	2weeks
a1-1-20-2023	39.6	4-methyl-3-heptanone	0.48	G2	a1-1-20-2023.4m3heptanone.0.48.3	0.181	2weeks
a1-1-20-2023	40.8	4-methyl-3-heptanone	0.48	G2	a1-1-20-2023.4m3heptanone.0.48.3	1.307	2weeks
a1-1-20-2023	42	4-methyl-3-heptanone	0.48	G2	a1-1-20-2023.4m3heptanone.0.48.3	0.579	2weeks
a1-1-20-2023	43.2	4-methyl-3-heptanone	0.48	G2	a1-1-20-2023.4m3heptanone.0.48.3	0.136	2weeks
a1-1-20-2023	44.4	4-methyl-3-heptanone	0.48	G2	a1-1-20-2023.4m3heptanone.0.48.3	1.467	2weeks
a1-1-20-2023	45.6	4-methyl-3-heptanone	0.48	G2	a1-1-20-2023.4m3heptanone.0.48.3	0.952	2weeks
a1-1-20-2023	46.8	4-methyl-3-heptanone	0.48	G2	a1-1-20-2023.4m3heptanone.0.48.3	1.611	2weeks
a1-1-20-2023	48	4-methyl-3-heptanone	0.48	G2	a1-1-20-2023.4m3heptanone.0.48.3	0.161	2weeks
a1-1-20-2023	1.2	4-methyl-3-heptanol	0.48	G2	a1-1-20-2023.4m3heptanol.0.48.1	0.092	2weeks
a1-1-20-2023	2.4	4-methyl-3-heptanol	0.48	G2	a1-1-20-2023.4m3heptanol.0.48.1	-0.163	2weeks
a1-1-20-2023	3.6	4-methyl-3-heptanol	0.48	G2	a1-1-20-2023.4m3heptanol.0.48.1	-0.038	2weeks
a1-1-20-2023	4.8	4-methyl-3-heptanol	0.48	G2	a1-1-20-2023.4m3heptanol.0.48.1	0.14	2weeks
a1-1-20-2023	6	4-methyl-3-heptanol	0.48	G2	a1-1-20-2023.4m3heptanol.0.48.1	-0.03	2weeks
a1-1-20-2023	7.2	4-methyl-3-heptanol	0.48	G2	a1-1-20-2023.4m3heptanol.0.48.1	-0.028	2weeks
a1-1-20-2023	8.4	4-methyl-3-heptanol	0.48	G2	a1-1-20-2023.4m3heptanol.0.48.1	-0.108	2weeks
a1-1-20-2023	9.6	4-methyl-3-heptanol	0.48	G2	a1-1-20-2023.4m3heptanol.0.48.1	-0.091	2weeks
a1-1-20-2023	10.8	4-methyl-3-heptanol	0.48	G2	a1-1-20-2023.4m3heptanol.0.48.1	0.082	2weeks
a1-1-20-2023	12	4-methyl-3-heptanol	0.48	G2	a1-1-20-2023.4m3heptanol.0.48.1	-0.127	2weeks
a1-1-20-2023	13.2	4-methyl-3-heptanol	0.48	G2	a1-1-20-2023.4m3heptanol.0.48.1	0.09	2weeks
a1-1-20-2023	14.4	4-methyl-3-heptanol	0.48	G2	a1-1-20-2023.4m3heptanol.0.48.1	-0.101	2weeks
a1-1-20-2023	15.6	4-methyl-3-heptanol	0.48	G2	a1-1-20-2023.4m3heptanol.0.48.1	-0.256	2weeks
a1-1-20-2023	16.8	4-methyl-3-heptanol	0.48	G2	a1-1-20-2023.4m3heptanol.0.48.1	-0.293	2weeks
a1-1-20-2023	18	4-methyl-3-heptanol	0.48	G2	a1-1-20-2023.4m3heptanol.0.48.1	-0.218	2weeks
a1-1-20-2023	19.2	4-methyl-3-heptanol	0.48	G2	a1-1-20-2023.4m3heptanol.0.48.1	0.088	2weeks
a1-1-20-2023	20.4	4-methyl-3-heptanol	0.48	G2	a1-1-20-2023.4m3heptanol.0.48.1	-0.203	2weeks
a1-1-20-2023	21.6	4-methyl-3-heptanol	0.48	G2	a1-1-20-2023.4m3heptanol.0.48.1	-0.2	2weeks
a1-1-20-2023	22.8	4-methyl-3-heptanol	0.48	G2	a1-1-20-2023.4m3heptanol.0.48.1	-0.038	2weeks
a1-1-20-2023	24	4-methyl-3-heptanol	0.48	G2	a1-1-20-2023.4m3heptanol.0.48.1	-0.0008312	2weeks
a1-1-20-2023	25.2	4-methyl-3-heptanol	0.48	G2	a1-1-20-2023.4m3heptanol.0.48.1	-0.133	2weeks
a1-1-20-2023	26.4	4-methyl-3-heptanol	0.48	G2	a1-1-20-2023.4m3heptanol.0.48.1	-0.14	2weeks
a1-1-20-2023	27.6	4-methyl-3-heptanol	0.48	G2	a1-1-20-2023.4m3heptanol.0.48.1	-0.304	2weeks
a1-1-20-2023	28.8	4-methyl-3-heptanol	0.48	G2	a1-1-20-2023.4m3heptanol.0.48.1	-0.352	2weeks
a1-1-20-2023	30	4-methyl-3-heptanol	0.48	G2	a1-1-20-2023.4m3heptanol.0.48.1	-0.558	2weeks
a1-1-20-2023	31.2	4-methyl-3-heptanol	0.48	G2	a1-1-20-2023.4m3heptanol.0.48.1	-0.403	2weeks
a1-1-20-2023	32.4	4-methyl-3-heptanol	0.48	G2	a1-1-20-2023.4m3heptanol.0.48.1	-0.444	2weeks
a1-1-20-2023	33.6	4-methyl-3-heptanol	0.48	G2	a1-1-20-2023.4m3heptanol.0.48.1	-0.433	2weeks
a1-1-20-2023	34.8	4-methyl-3-heptanol	0.48	G2	a1-1-20-2023.4m3heptanol.0.48.1	-0.488	2weeks
a1-1-20-2023	36	4-methyl-3-heptanol	0.48	G2	a1-1-20-2023.4m3heptanol.0.48.1	-0.504	2weeks
a1-1-20-2023	37.2	4-methyl-3-heptanol	0.48	G2	a1-1-20-2023.4m3heptanol.0.48.1	-0.465	2weeks
a1-1-20-2023	38.4	4-methyl-3-heptanol	0.48	G2	a1-1-20-2023.4m3heptanol.0.48.1	-0.286	2weeks
a1-1-20-2023	39.6	4-methyl-3-heptanol	0.48	G2	a1-1-20-2023.4m3heptanol.0.48.1	-0.595	2weeks
a1-1-20-2023	40.8	4-methyl-3-heptanol	0.48	G2	a1-1-20-2023.4m3heptanol.0.48.1	-0.319	2weeks
a1-1-20-2023	42	4-methyl-3-heptanol	0.48	G2	a1-1-20-2023.4m3heptanol.0.48.1	-0.463	2weeks
a1-1-20-2023	43.2	4-methyl-3-heptanol	0.48	G2	a1-1-20-2023.4m3heptanol.0.48.1	-0.603	2weeks
a1-1-20-2023	44.4	4-methyl-3-heptanol	0.48	G2	a1-1-20-2023.4m3heptanol.0.48.1	-0.298	2weeks
a1-1-20-2023	45.6	4-methyl-3-heptanol	0.48	G2	a1-1-20-2023.4m3heptanol.0.48.1	-0.529	2weeks
a1-1-20-2023	46.8	4-methyl-3-heptanol	0.48	G2	a1-1-20-2023.4m3heptanol.0.48.1	-0.65	2weeks
a1-1-20-2023	48	4-methyl-3-heptanol	0.48	G2	a1-1-20-2023.4m3heptanol.0.48.1	-0.645	2weeks
a1-1-20-2023	1.2	4-methyl-3-heptanol	0.48	G2	a1-1-20-2023.4m3heptanol.0.48.2	0.101	2weeks
a1-1-20-2023	2.4	4-methyl-3-heptanol	0.48	G2	a1-1-20-2023.4m3heptanol.0.48.2	-0.034	2weeks
a1-1-20-2023	3.6	4-methyl-3-heptanol	0.48	G2	a1-1-20-2023.4m3heptanol.0.48.2	0.045	2weeks
a1-1-20-2023	4.8	4-methyl-3-heptanol	0.48	G2	a1-1-20-2023.4m3heptanol.0.48.2	-0.119	2weeks
a1-1-20-2023	6	4-methyl-3-heptanol	0.48	G2	a1-1-20-2023.4m3heptanol.0.48.2	0.008	2weeks
a1-1-20-2023	7.2	4-methyl-3-heptanol	0.48	G2	a1-1-20-2023.4m3heptanol.0.48.2	-0.176	2weeks
a1-1-20-2023	8.4	4-methyl-3-heptanol	0.48	G2	a1-1-20-2023.4m3heptanol.0.48.2	-0.321	2weeks
a1-1-20-2023	9.6	4-methyl-3-heptanol	0.48	G2	a1-1-20-2023.4m3heptanol.0.48.2	-0.451	2weeks
a1-1-20-2023	10.8	4-methyl-3-heptanol	0.48	G2	a1-1-20-2023.4m3heptanol.0.48.2	-0.416	2weeks
a1-1-20-2023	12	4-methyl-3-heptanol	0.48	G2	a1-1-20-2023.4m3heptanol.0.48.2	-0.221	2weeks
a1-1-20-2023	13.2	4-methyl-3-heptanol	0.48	G2	a1-1-20-2023.4m3heptanol.0.48.2	-0.249	2weeks
a1-1-20-2023	14.4	4-methyl-3-heptanol	0.48	G2	a1-1-20-2023.4m3heptanol.0.48.2	-0.059	2weeks
a1-1-20-2023	15.6	4-methyl-3-heptanol	0.48	G2	a1-1-20-2023.4m3heptanol.0.48.2	-0.17	2weeks
a1-1-20-2023	16.8	4-methyl-3-heptanol	0.48	G2	a1-1-20-2023.4m3heptanol.0.48.2	-0.224	2weeks
a1-1-20-2023	18	4-methyl-3-heptanol	0.48	G2	a1-1-20-2023.4m3heptanol.0.48.2	-0.028	2weeks
a1-1-20-2023	19.2	4-methyl-3-heptanol	0.48	G2	a1-1-20-2023.4m3heptanol.0.48.2	-0.328	2weeks
a1-1-20-2023	20.4	4-methyl-3-heptanol	0.48	G2	a1-1-20-2023.4m3heptanol.0.48.2	-0.138	2weeks
a1-1-20-2023	21.6	4-methyl-3-heptanol	0.48	G2	a1-1-20-2023.4m3heptanol.0.48.2	-0.172	2weeks
a1-1-20-2023	22.8	4-methyl-3-heptanol	0.48	G2	a1-1-20-2023.4m3heptanol.0.48.2	-0.075	2weeks
a1-1-20-2023	24	4-methyl-3-heptanol	0.48	G2	a1-1-20-2023.4m3heptanol.0.48.2	-0.049	2weeks
a1-1-20-2023	25.2	4-methyl-3-heptanol	0.48	G2	a1-1-20-2023.4m3heptanol.0.48.2	-0.071	2weeks
a1-1-20-2023	26.4	4-methyl-3-heptanol	0.48	G2	a1-1-20-2023.4m3heptanol.0.48.2	-0.222	2weeks
a1-1-20-2023	27.6	4-methyl-3-heptanol	0.48	G2	a1-1-20-2023.4m3heptanol.0.48.2	0.106	2weeks
a1-1-20-2023	28.8	4-methyl-3-heptanol	0.48	G2	a1-1-20-2023.4m3heptanol.0.48.2	-0.378	2weeks
a1-1-20-2023	30	4-methyl-3-heptanol	0.48	G2	a1-1-20-2023.4m3heptanol.0.48.2	-0.192	2weeks
a1-1-20-2023	31.2	4-methyl-3-heptanol	0.48	G2	a1-1-20-2023.4m3heptanol.0.48.2	-0.401	2weeks
a1-1-20-2023	32.4	4-methyl-3-heptanol	0.48	G2	a1-1-20-2023.4m3heptanol.0.48.2	-0.044	2weeks
a1-1-20-2023	33.6	4-methyl-3-heptanol	0.48	G2	a1-1-20-2023.4m3heptanol.0.48.2	-0.039	2weeks
a1-1-20-2023	34.8	4-methyl-3-heptanol	0.48	G2	a1-1-20-2023.4m3heptanol.0.48.2	-0.16	2weeks
a1-1-20-2023	36	4-methyl-3-heptanol	0.48	G2	a1-1-20-2023.4m3heptanol.0.48.2	-0.261	2weeks
a1-1-20-2023	37.2	4-methyl-3-heptanol	0.48	G2	a1-1-20-2023.4m3heptanol.0.48.2	-0.156	2weeks
a1-1-20-2023	38.4	4-methyl-3-heptanol	0.48	G2	a1-1-20-2023.4m3heptanol.0.48.2	0.049	2weeks
a1-1-20-2023	39.6	4-methyl-3-heptanol	0.48	G2	a1-1-20-2023.4m3heptanol.0.48.2	-0.043	2weeks
a1-1-20-2023	40.8	4-methyl-3-heptanol	0.48	G2	a1-1-20-2023.4m3heptanol.0.48.2	-0.178	2weeks
a1-1-20-2023	42	4-methyl-3-heptanol	0.48	G2	a1-1-20-2023.4m3heptanol.0.48.2	-0.41	2weeks
a1-1-20-2023	43.2	4-methyl-3-heptanol	0.48	G2	a1-1-20-2023.4m3heptanol.0.48.2	-0.05	2weeks
a1-1-20-2023	44.4	4-methyl-3-heptanol	0.48	G2	a1-1-20-2023.4m3heptanol.0.48.2	-0.154	2weeks
a1-1-20-2023	45.6	4-methyl-3-heptanol	0.48	G2	a1-1-20-2023.4m3heptanol.0.48.2	-0.021	2weeks
a1-1-20-2023	46.8	4-methyl-3-heptanol	0.48	G2	a1-1-20-2023.4m3heptanol.0.48.2	-0.085	2weeks
a1-1-20-2023	48	4-methyl-3-heptanol	0.48	G2	a1-1-20-2023.4m3heptanol.0.48.2	-0.309	2weeks
a1-1-20-2023	1.2	4-methyl-3-heptanol	0.48	G2	a1-1-20-2023.4m3heptanol.0.48.3	0.368	2weeks
a1-1-20-2023	2.4	4-methyl-3-heptanol	0.48	G2	a1-1-20-2023.4m3heptanol.0.48.3	-0.092	2weeks
a1-1-20-2023	3.6	4-methyl-3-heptanol	0.48	G2	a1-1-20-2023.4m3heptanol.0.48.3	-0.009	2weeks
a1-1-20-2023	4.8	4-methyl-3-heptanol	0.48	G2	a1-1-20-2023.4m3heptanol.0.48.3	-0.172	2weeks
a1-1-20-2023	6	4-methyl-3-heptanol	0.48	G2	a1-1-20-2023.4m3heptanol.0.48.3	-0.095	2weeks
a1-1-20-2023	7.2	4-methyl-3-heptanol	0.48	G2	a1-1-20-2023.4m3heptanol.0.48.3	0.387	2weeks
a1-1-20-2023	8.4	4-methyl-3-heptanol	0.48	G2	a1-1-20-2023.4m3heptanol.0.48.3	0.021	2weeks
a1-1-20-2023	9.6	4-methyl-3-heptanol	0.48	G2	a1-1-20-2023.4m3heptanol.0.48.3	-0.359	2weeks
a1-1-20-2023	10.8	4-methyl-3-heptanol	0.48	G2	a1-1-20-2023.4m3heptanol.0.48.3	-0.108	2weeks
a1-1-20-2023	12	4-methyl-3-heptanol	0.48	G2	a1-1-20-2023.4m3heptanol.0.48.3	-0.195	2weeks
a1-1-20-2023	13.2	4-methyl-3-heptanol	0.48	G2	a1-1-20-2023.4m3heptanol.0.48.3	-0.422	2weeks
a1-1-20-2023	14.4	4-methyl-3-heptanol	0.48	G2	a1-1-20-2023.4m3heptanol.0.48.3	-0.452	2weeks
a1-1-20-2023	15.6	4-methyl-3-heptanol	0.48	G2	a1-1-20-2023.4m3heptanol.0.48.3	-0.14	2weeks
a1-1-20-2023	16.8	4-methyl-3-heptanol	0.48	G2	a1-1-20-2023.4m3heptanol.0.48.3	-0.432	2weeks
a1-1-20-2023	18	4-methyl-3-heptanol	0.48	G2	a1-1-20-2023.4m3heptanol.0.48.3	-0.385	2weeks
a1-1-20-2023	19.2	4-methyl-3-heptanol	0.48	G2	a1-1-20-2023.4m3heptanol.0.48.3	0.028	2weeks
a1-1-20-2023	20.4	4-methyl-3-heptanol	0.48	G2	a1-1-20-2023.4m3heptanol.0.48.3	-0.382	2weeks
a1-1-20-2023	21.6	4-methyl-3-heptanol	0.48	G2	a1-1-20-2023.4m3heptanol.0.48.3	-0.365	2weeks
a1-1-20-2023	22.8	4-methyl-3-heptanol	0.48	G2	a1-1-20-2023.4m3heptanol.0.48.3	-0.377	2weeks
a1-1-20-2023	24	4-methyl-3-heptanol	0.48	G2	a1-1-20-2023.4m3heptanol.0.48.3	-0.196	2weeks
a1-1-20-2023	25.2	4-methyl-3-heptanol	0.48	G2	a1-1-20-2023.4m3heptanol.0.48.3	-0.391	2weeks
a1-1-20-2023	26.4	4-methyl-3-heptanol	0.48	G2	a1-1-20-2023.4m3heptanol.0.48.3	-0.202	2weeks
a1-1-20-2023	27.6	4-methyl-3-heptanol	0.48	G2	a1-1-20-2023.4m3heptanol.0.48.3	-0.245	2weeks
a1-1-20-2023	28.8	4-methyl-3-heptanol	0.48	G2	a1-1-20-2023.4m3heptanol.0.48.3	-0.283	2weeks
a1-1-20-2023	30	4-methyl-3-heptanol	0.48	G2	a1-1-20-2023.4m3heptanol.0.48.3	-0.52	2weeks
a1-1-20-2023	31.2	4-methyl-3-heptanol	0.48	G2	a1-1-20-2023.4m3heptanol.0.48.3	-0.356	2weeks
a1-1-20-2023	32.4	4-methyl-3-heptanol	0.48	G2	a1-1-20-2023.4m3heptanol.0.48.3	-0.064	2weeks
a1-1-20-2023	33.6	4-methyl-3-heptanol	0.48	G2	a1-1-20-2023.4m3heptanol.0.48.3	-0.532	2weeks
a1-1-20-2023	34.8	4-methyl-3-heptanol	0.48	G2	a1-1-20-2023.4m3heptanol.0.48.3	-0.374	2weeks
a1-1-20-2023	36	4-methyl-3-heptanol	0.48	G2	a1-1-20-2023.4m3heptanol.0.48.3	-0.362	2weeks
a1-1-20-2023	37.2	4-methyl-3-heptanol	0.48	G2	a1-1-20-2023.4m3heptanol.0.48.3	-0.328	2weeks
a1-1-20-2023	38.4	4-methyl-3-heptanol	0.48	G2	a1-1-20-2023.4m3heptanol.0.48.3	-0.442	2weeks
a1-1-20-2023	39.6	4-methyl-3-heptanol	0.48	G2	a1-1-20-2023.4m3heptanol.0.48.3	-0.248	2weeks
a1-1-20-2023	40.8	4-methyl-3-heptanol	0.48	G2	a1-1-20-2023.4m3heptanol.0.48.3	-0.313	2weeks
a1-1-20-2023	42	4-methyl-3-heptanol	0.48	G2	a1-1-20-2023.4m3heptanol.0.48.3	-0.301	2weeks
a1-1-20-2023	43.2	4-methyl-3-heptanol	0.48	G2	a1-1-20-2023.4m3heptanol.0.48.3	-0.348	2weeks
a1-1-20-2023	44.4	4-methyl-3-heptanol	0.48	G2	a1-1-20-2023.4m3heptanol.0.48.3	-0.339	2weeks
a1-1-20-2023	45.6	4-methyl-3-heptanol	0.48	G2	a1-1-20-2023.4m3heptanol.0.48.3	-0.424	2weeks
a1-1-20-2023	46.8	4-methyl-3-heptanol	0.48	G2	a1-1-20-2023.4m3heptanol.0.48.3	-0.408	2weeks
a1-1-20-2023	48	4-methyl-3-heptanol	0.48	G2	a1-1-20-2023.4m3heptanol.0.48.3	-0.496	2weeks
a1-1-20-2023	1.2	4-methyl-3-heptanone	0.48	G3	a1-1-20-2023.4m3heptanone.0.48.1	0.033	2weeks
a1-1-20-2023	2.4	4-methyl-3-heptanone	0.48	G3	a1-1-20-2023.4m3heptanone.0.48.1	0.013	2weeks
a1-1-20-2023	3.6	4-methyl-3-heptanone	0.48	G3	a1-1-20-2023.4m3heptanone.0.48.1	-0.243	2weeks
a1-1-20-2023	4.8	4-methyl-3-heptanone	0.48	G3	a1-1-20-2023.4m3heptanone.0.48.1	-0.101	2weeks
a1-1-20-2023	6	4-methyl-3-heptanone	0.48	G3	a1-1-20-2023.4m3heptanone.0.48.1	0.299	2weeks
a1-1-20-2023	7.2	4-methyl-3-heptanone	0.48	G3	a1-1-20-2023.4m3heptanone.0.48.1	0.229	2weeks
a1-1-20-2023	8.4	4-methyl-3-heptanone	0.48	G3	a1-1-20-2023.4m3heptanone.0.48.1	0.603	2weeks
a1-1-20-2023	9.6	4-methyl-3-heptanone	0.48	G3	a1-1-20-2023.4m3heptanone.0.48.1	1.673	2weeks
a1-1-20-2023	10.8	4-methyl-3-heptanone	0.48	G3	a1-1-20-2023.4m3heptanone.0.48.1	0.194	2weeks
a1-1-20-2023	12	4-methyl-3-heptanone	0.48	G3	a1-1-20-2023.4m3heptanone.0.48.1	0.229	2weeks
a1-1-20-2023	13.2	4-methyl-3-heptanone	0.48	G3	a1-1-20-2023.4m3heptanone.0.48.1	0.375	2weeks
a1-1-20-2023	14.4	4-methyl-3-heptanone	0.48	G3	a1-1-20-2023.4m3heptanone.0.48.1	0.267	2weeks
a1-1-20-2023	15.6	4-methyl-3-heptanone	0.48	G3	a1-1-20-2023.4m3heptanone.0.48.1	0.345	2weeks
a1-1-20-2023	16.8	4-methyl-3-heptanone	0.48	G3	a1-1-20-2023.4m3heptanone.0.48.1	0.201	2weeks
a1-1-20-2023	18	4-methyl-3-heptanone	0.48	G3	a1-1-20-2023.4m3heptanone.0.48.1	0.205	2weeks
a1-1-20-2023	19.2	4-methyl-3-heptanone	0.48	G3	a1-1-20-2023.4m3heptanone.0.48.1	0.431	2weeks
a1-1-20-2023	20.4	4-methyl-3-heptanone	0.48	G3	a1-1-20-2023.4m3heptanone.0.48.1	0.182	2weeks
a1-1-20-2023	21.6	4-methyl-3-heptanone	0.48	G3	a1-1-20-2023.4m3heptanone.0.48.1	0.086	2weeks
a1-1-20-2023	22.8	4-methyl-3-heptanone	0.48	G3	a1-1-20-2023.4m3heptanone.0.48.1	0.685	2weeks
a1-1-20-2023	24	4-methyl-3-heptanone	0.48	G3	a1-1-20-2023.4m3heptanone.0.48.1	0.55	2weeks
a1-1-20-2023	25.2	4-methyl-3-heptanone	0.48	G3	a1-1-20-2023.4m3heptanone.0.48.1	0.081	2weeks
a1-1-20-2023	26.4	4-methyl-3-heptanone	0.48	G3	a1-1-20-2023.4m3heptanone.0.48.1	0.527	2weeks
a1-1-20-2023	27.6	4-methyl-3-heptanone	0.48	G3	a1-1-20-2023.4m3heptanone.0.48.1	0.695	2weeks
a1-1-20-2023	28.8	4-methyl-3-heptanone	0.48	G3	a1-1-20-2023.4m3heptanone.0.48.1	1.051	2weeks
a1-1-20-2023	30	4-methyl-3-heptanone	0.48	G3	a1-1-20-2023.4m3heptanone.0.48.1	0.775	2weeks
a1-1-20-2023	31.2	4-methyl-3-heptanone	0.48	G3	a1-1-20-2023.4m3heptanone.0.48.1	0.339	2weeks
a1-1-20-2023	32.4	4-methyl-3-heptanone	0.48	G3	a1-1-20-2023.4m3heptanone.0.48.1	0.084	2weeks
a1-1-20-2023	33.6	4-methyl-3-heptanone	0.48	G3	a1-1-20-2023.4m3heptanone.0.48.1	0.026	2weeks
a1-1-20-2023	34.8	4-methyl-3-heptanone	0.48	G3	a1-1-20-2023.4m3heptanone.0.48.1	0.741	2weeks
a1-1-20-2023	36	4-methyl-3-heptanone	0.48	G3	a1-1-20-2023.4m3heptanone.0.48.1	0.834	2weeks
a1-1-20-2023	37.2	4-methyl-3-heptanone	0.48	G3	a1-1-20-2023.4m3heptanone.0.48.1	0.628	2weeks
a1-1-20-2023	38.4	4-methyl-3-heptanone	0.48	G3	a1-1-20-2023.4m3heptanone.0.48.1	0.364	2weeks
a1-1-20-2023	39.6	4-methyl-3-heptanone	0.48	G3	a1-1-20-2023.4m3heptanone.0.48.1	0.488	2weeks
a1-1-20-2023	40.8	4-methyl-3-heptanone	0.48	G3	a1-1-20-2023.4m3heptanone.0.48.1	0.354	2weeks
a1-1-20-2023	42	4-methyl-3-heptanone	0.48	G3	a1-1-20-2023.4m3heptanone.0.48.1	0.486	2weeks
a1-1-20-2023	43.2	4-methyl-3-heptanone	0.48	G3	a1-1-20-2023.4m3heptanone.0.48.1	-0.004	2weeks
a1-1-20-2023	44.4	4-methyl-3-heptanone	0.48	G3	a1-1-20-2023.4m3heptanone.0.48.1	0.695	2weeks
a1-1-20-2023	45.6	4-methyl-3-heptanone	0.48	G3	a1-1-20-2023.4m3heptanone.0.48.1	0.387	2weeks
a1-1-20-2023	46.8	4-methyl-3-heptanone	0.48	G3	a1-1-20-2023.4m3heptanone.0.48.1	0.226	2weeks
a1-1-20-2023	48	4-methyl-3-heptanone	0.48	G3	a1-1-20-2023.4m3heptanone.0.48.1	0.384	2weeks
a1-1-20-2023	1.2	4-methyl-3-heptanone	0.48	G3	a1-1-20-2023.4m3heptanone.0.48.2	0.101	2weeks
a1-1-20-2023	2.4	4-methyl-3-heptanone	0.48	G3	a1-1-20-2023.4m3heptanone.0.48.2	-0.002	2weeks
a1-1-20-2023	3.6	4-methyl-3-heptanone	0.48	G3	a1-1-20-2023.4m3heptanone.0.48.2	-0.092	2weeks
a1-1-20-2023	4.8	4-methyl-3-heptanone	0.48	G3	a1-1-20-2023.4m3heptanone.0.48.2	0.022	2weeks
a1-1-20-2023	6	4-methyl-3-heptanone	0.48	G3	a1-1-20-2023.4m3heptanone.0.48.2	-0.029	2weeks
a1-1-20-2023	7.2	4-methyl-3-heptanone	0.48	G3	a1-1-20-2023.4m3heptanone.0.48.2	-0.009	2weeks
a1-1-20-2023	8.4	4-methyl-3-heptanone	0.48	G3	a1-1-20-2023.4m3heptanone.0.48.2	0.152	2weeks
a1-1-20-2023	9.6	4-methyl-3-heptanone	0.48	G3	a1-1-20-2023.4m3heptanone.0.48.2	0.275	2weeks
a1-1-20-2023	10.8	4-methyl-3-heptanone	0.48	G3	a1-1-20-2023.4m3heptanone.0.48.2	0.225	2weeks
a1-1-20-2023	12	4-methyl-3-heptanone	0.48	G3	a1-1-20-2023.4m3heptanone.0.48.2	0.186	2weeks
a1-1-20-2023	13.2	4-methyl-3-heptanone	0.48	G3	a1-1-20-2023.4m3heptanone.0.48.2	0.297	2weeks
a1-1-20-2023	14.4	4-methyl-3-heptanone	0.48	G3	a1-1-20-2023.4m3heptanone.0.48.2	0.088	2weeks
a1-1-20-2023	15.6	4-methyl-3-heptanone	0.48	G3	a1-1-20-2023.4m3heptanone.0.48.2	0.38	2weeks
a1-1-20-2023	16.8	4-methyl-3-heptanone	0.48	G3	a1-1-20-2023.4m3heptanone.0.48.2	0.403	2weeks
a1-1-20-2023	18	4-methyl-3-heptanone	0.48	G3	a1-1-20-2023.4m3heptanone.0.48.2	0.17	2weeks
a1-1-20-2023	19.2	4-methyl-3-heptanone	0.48	G3	a1-1-20-2023.4m3heptanone.0.48.2	0.23	2weeks
a1-1-20-2023	20.4	4-methyl-3-heptanone	0.48	G3	a1-1-20-2023.4m3heptanone.0.48.2	0.229	2weeks
a1-1-20-2023	21.6	4-methyl-3-heptanone	0.48	G3	a1-1-20-2023.4m3heptanone.0.48.2	-0.029	2weeks
a1-1-20-2023	22.8	4-methyl-3-heptanone	0.48	G3	a1-1-20-2023.4m3heptanone.0.48.2	0.249	2weeks
a1-1-20-2023	24	4-methyl-3-heptanone	0.48	G3	a1-1-20-2023.4m3heptanone.0.48.2	0.156	2weeks
a1-1-20-2023	25.2	4-methyl-3-heptanone	0.48	G3	a1-1-20-2023.4m3heptanone.0.48.2	0.112	2weeks
a1-1-20-2023	26.4	4-methyl-3-heptanone	0.48	G3	a1-1-20-2023.4m3heptanone.0.48.2	0.228	2weeks
a1-1-20-2023	27.6	4-methyl-3-heptanone	0.48	G3	a1-1-20-2023.4m3heptanone.0.48.2	0.22	2weeks
a1-1-20-2023	28.8	4-methyl-3-heptanone	0.48	G3	a1-1-20-2023.4m3heptanone.0.48.2	-0.036	2weeks
a1-1-20-2023	30	4-methyl-3-heptanone	0.48	G3	a1-1-20-2023.4m3heptanone.0.48.2	0.134	2weeks
a1-1-20-2023	31.2	4-methyl-3-heptanone	0.48	G3	a1-1-20-2023.4m3heptanone.0.48.2	0.188	2weeks
a1-1-20-2023	32.4	4-methyl-3-heptanone	0.48	G3	a1-1-20-2023.4m3heptanone.0.48.2	-0.01	2weeks
a1-1-20-2023	33.6	4-methyl-3-heptanone	0.48	G3	a1-1-20-2023.4m3heptanone.0.48.2	0.02	2weeks
a1-1-20-2023	34.8	4-methyl-3-heptanone	0.48	G3	a1-1-20-2023.4m3heptanone.0.48.2	0.109	2weeks
a1-1-20-2023	36	4-methyl-3-heptanone	0.48	G3	a1-1-20-2023.4m3heptanone.0.48.2	0.211	2weeks
a1-1-20-2023	37.2	4-methyl-3-heptanone	0.48	G3	a1-1-20-2023.4m3heptanone.0.48.2	0.204	2weeks
a1-1-20-2023	38.4	4-methyl-3-heptanone	0.48	G3	a1-1-20-2023.4m3heptanone.0.48.2	0.121	2weeks
a1-1-20-2023	39.6	4-methyl-3-heptanone	0.48	G3	a1-1-20-2023.4m3heptanone.0.48.2	-0.062	2weeks
a1-1-20-2023	40.8	4-methyl-3-heptanone	0.48	G3	a1-1-20-2023.4m3heptanone.0.48.2	-0.023	2weeks
a1-1-20-2023	42	4-methyl-3-heptanone	0.48	G3	a1-1-20-2023.4m3heptanone.0.48.2	0.118	2weeks
a1-1-20-2023	43.2	4-methyl-3-heptanone	0.48	G3	a1-1-20-2023.4m3heptanone.0.48.2	-0.109	2weeks
a1-1-20-2023	44.4	4-methyl-3-heptanone	0.48	G3	a1-1-20-2023.4m3heptanone.0.48.2	-0.067	2weeks
a1-1-20-2023	45.6	4-methyl-3-heptanone	0.48	G3	a1-1-20-2023.4m3heptanone.0.48.2	-0.08	2weeks
a1-1-20-2023	46.8	4-methyl-3-heptanone	0.48	G3	a1-1-20-2023.4m3heptanone.0.48.2	0.033	2weeks
a1-1-20-2023	48	4-methyl-3-heptanone	0.48	G3	a1-1-20-2023.4m3heptanone.0.48.2	0.112	2weeks
a1-1-20-2023	1.2	4-methyl-3-heptanone	0.48	G3	a1-1-20-2023.4m3heptanone.0.48.3	0.309	2weeks
a1-1-20-2023	2.4	4-methyl-3-heptanone	0.48	G3	a1-1-20-2023.4m3heptanone.0.48.3	0.004	2weeks
a1-1-20-2023	3.6	4-methyl-3-heptanone	0.48	G3	a1-1-20-2023.4m3heptanone.0.48.3	-0.102	2weeks
a1-1-20-2023	4.8	4-methyl-3-heptanone	0.48	G3	a1-1-20-2023.4m3heptanone.0.48.3	-0.166	2weeks
a1-1-20-2023	6	4-methyl-3-heptanone	0.48	G3	a1-1-20-2023.4m3heptanone.0.48.3	-0.046	2weeks
a1-1-20-2023	7.2	4-methyl-3-heptanone	0.48	G3	a1-1-20-2023.4m3heptanone.0.48.3	0.148	2weeks
a1-1-20-2023	8.4	4-methyl-3-heptanone	0.48	G3	a1-1-20-2023.4m3heptanone.0.48.3	-0.036	2weeks
a1-1-20-2023	9.6	4-methyl-3-heptanone	0.48	G3	a1-1-20-2023.4m3heptanone.0.48.3	0.164	2weeks
a1-1-20-2023	10.8	4-methyl-3-heptanone	0.48	G3	a1-1-20-2023.4m3heptanone.0.48.3	0.176	2weeks
a1-1-20-2023	12	4-methyl-3-heptanone	0.48	G3	a1-1-20-2023.4m3heptanone.0.48.3	0.269	2weeks
a1-1-20-2023	13.2	4-methyl-3-heptanone	0.48	G3	a1-1-20-2023.4m3heptanone.0.48.3	0.308	2weeks
a1-1-20-2023	14.4	4-methyl-3-heptanone	0.48	G3	a1-1-20-2023.4m3heptanone.0.48.3	0.267	2weeks
a1-1-20-2023	15.6	4-methyl-3-heptanone	0.48	G3	a1-1-20-2023.4m3heptanone.0.48.3	0.403	2weeks
a1-1-20-2023	16.8	4-methyl-3-heptanone	0.48	G3	a1-1-20-2023.4m3heptanone.0.48.3	0.288	2weeks
a1-1-20-2023	18	4-methyl-3-heptanone	0.48	G3	a1-1-20-2023.4m3heptanone.0.48.3	0.253	2weeks
a1-1-20-2023	19.2	4-methyl-3-heptanone	0.48	G3	a1-1-20-2023.4m3heptanone.0.48.3	0.333	2weeks
a1-1-20-2023	20.4	4-methyl-3-heptanone	0.48	G3	a1-1-20-2023.4m3heptanone.0.48.3	0.456	2weeks
a1-1-20-2023	21.6	4-methyl-3-heptanone	0.48	G3	a1-1-20-2023.4m3heptanone.0.48.3	0.411	2weeks
a1-1-20-2023	22.8	4-methyl-3-heptanone	0.48	G3	a1-1-20-2023.4m3heptanone.0.48.3	0.42	2weeks
a1-1-20-2023	24	4-methyl-3-heptanone	0.48	G3	a1-1-20-2023.4m3heptanone.0.48.3	0.53	2weeks
a1-1-20-2023	25.2	4-methyl-3-heptanone	0.48	G3	a1-1-20-2023.4m3heptanone.0.48.3	0.423	2weeks
a1-1-20-2023	26.4	4-methyl-3-heptanone	0.48	G3	a1-1-20-2023.4m3heptanone.0.48.3	0.476	2weeks
a1-1-20-2023	27.6	4-methyl-3-heptanone	0.48	G3	a1-1-20-2023.4m3heptanone.0.48.3	0.537	2weeks
a1-1-20-2023	28.8	4-methyl-3-heptanone	0.48	G3	a1-1-20-2023.4m3heptanone.0.48.3	0.481	2weeks
a1-1-20-2023	30	4-methyl-3-heptanone	0.48	G3	a1-1-20-2023.4m3heptanone.0.48.3	0.55	2weeks
a1-1-20-2023	31.2	4-methyl-3-heptanone	0.48	G3	a1-1-20-2023.4m3heptanone.0.48.3	0.392	2weeks
a1-1-20-2023	32.4	4-methyl-3-heptanone	0.48	G3	a1-1-20-2023.4m3heptanone.0.48.3	0.252	2weeks
a1-1-20-2023	33.6	4-methyl-3-heptanone	0.48	G3	a1-1-20-2023.4m3heptanone.0.48.3	0.318	2weeks
a1-1-20-2023	34.8	4-methyl-3-heptanone	0.48	G3	a1-1-20-2023.4m3heptanone.0.48.3	0.283	2weeks
a1-1-20-2023	36	4-methyl-3-heptanone	0.48	G3	a1-1-20-2023.4m3heptanone.0.48.3	0.245	2weeks
a1-1-20-2023	37.2	4-methyl-3-heptanone	0.48	G3	a1-1-20-2023.4m3heptanone.0.48.3	0.174	2weeks
a1-1-20-2023	38.4	4-methyl-3-heptanone	0.48	G3	a1-1-20-2023.4m3heptanone.0.48.3	0.277	2weeks
a1-1-20-2023	39.6	4-methyl-3-heptanone	0.48	G3	a1-1-20-2023.4m3heptanone.0.48.3	0.1	2weeks
a1-1-20-2023	40.8	4-methyl-3-heptanone	0.48	G3	a1-1-20-2023.4m3heptanone.0.48.3	0.153	2weeks
a1-1-20-2023	42	4-methyl-3-heptanone	0.48	G3	a1-1-20-2023.4m3heptanone.0.48.3	0.266	2weeks
a1-1-20-2023	43.2	4-methyl-3-heptanone	0.48	G3	a1-1-20-2023.4m3heptanone.0.48.3	0.157	2weeks
a1-1-20-2023	44.4	4-methyl-3-heptanone	0.48	G3	a1-1-20-2023.4m3heptanone.0.48.3	0.087	2weeks
a1-1-20-2023	45.6	4-methyl-3-heptanone	0.48	G3	a1-1-20-2023.4m3heptanone.0.48.3	0.042	2weeks
a1-1-20-2023	46.8	4-methyl-3-heptanone	0.48	G3	a1-1-20-2023.4m3heptanone.0.48.3	0.187	2weeks
a1-1-20-2023	48	4-methyl-3-heptanone	0.48	G3	a1-1-20-2023.4m3heptanone.0.48.3	-0.057	2weeks
a1-1-20-2023	1.2	4-methyl-3-heptanol	0.48	G3	a1-1-20-2023.4m3heptanol.0.48.1	0.106	2weeks
a1-1-20-2023	2.4	4-methyl-3-heptanol	0.48	G3	a1-1-20-2023.4m3heptanol.0.48.1	-0.131	2weeks
a1-1-20-2023	3.6	4-methyl-3-heptanol	0.48	G3	a1-1-20-2023.4m3heptanol.0.48.1	-0.039	2weeks
a1-1-20-2023	4.8	4-methyl-3-heptanol	0.48	G3	a1-1-20-2023.4m3heptanol.0.48.1	0.025	2weeks
a1-1-20-2023	6	4-methyl-3-heptanol	0.48	G3	a1-1-20-2023.4m3heptanol.0.48.1	0.04	2weeks
a1-1-20-2023	7.2	4-methyl-3-heptanol	0.48	G3	a1-1-20-2023.4m3heptanol.0.48.1	-0.085	2weeks
a1-1-20-2023	8.4	4-methyl-3-heptanol	0.48	G3	a1-1-20-2023.4m3heptanol.0.48.1	-0.105	2weeks
a1-1-20-2023	9.6	4-methyl-3-heptanol	0.48	G3	a1-1-20-2023.4m3heptanol.0.48.1	0.23	2weeks
a1-1-20-2023	10.8	4-methyl-3-heptanol	0.48	G3	a1-1-20-2023.4m3heptanol.0.48.1	0.606	2weeks
a1-1-20-2023	12	4-methyl-3-heptanol	0.48	G3	a1-1-20-2023.4m3heptanol.0.48.1	0.586	2weeks
a1-1-20-2023	13.2	4-methyl-3-heptanol	0.48	G3	a1-1-20-2023.4m3heptanol.0.48.1	0.445	2weeks
a1-1-20-2023	14.4	4-methyl-3-heptanol	0.48	G3	a1-1-20-2023.4m3heptanol.0.48.1	0.641	2weeks
a1-1-20-2023	15.6	4-methyl-3-heptanol	0.48	G3	a1-1-20-2023.4m3heptanol.0.48.1	0.305	2weeks
a1-1-20-2023	16.8	4-methyl-3-heptanol	0.48	G3	a1-1-20-2023.4m3heptanol.0.48.1	0.419	2weeks
a1-1-20-2023	18	4-methyl-3-heptanol	0.48	G3	a1-1-20-2023.4m3heptanol.0.48.1	0.457	2weeks
a1-1-20-2023	19.2	4-methyl-3-heptanol	0.48	G3	a1-1-20-2023.4m3heptanol.0.48.1	0.392	2weeks
a1-1-20-2023	20.4	4-methyl-3-heptanol	0.48	G3	a1-1-20-2023.4m3heptanol.0.48.1	0.599	2weeks
a1-1-20-2023	21.6	4-methyl-3-heptanol	0.48	G3	a1-1-20-2023.4m3heptanol.0.48.1	0.249	2weeks
a1-1-20-2023	22.8	4-methyl-3-heptanol	0.48	G3	a1-1-20-2023.4m3heptanol.0.48.1	0.421	2weeks
a1-1-20-2023	24	4-methyl-3-heptanol	0.48	G3	a1-1-20-2023.4m3heptanol.0.48.1	0.733	2weeks
a1-1-20-2023	25.2	4-methyl-3-heptanol	0.48	G3	a1-1-20-2023.4m3heptanol.0.48.1	0.424	2weeks
a1-1-20-2023	26.4	4-methyl-3-heptanol	0.48	G3	a1-1-20-2023.4m3heptanol.0.48.1	0.398	2weeks
a1-1-20-2023	27.6	4-methyl-3-heptanol	0.48	G3	a1-1-20-2023.4m3heptanol.0.48.1	0.025	2weeks
a1-1-20-2023	28.8	4-methyl-3-heptanol	0.48	G3	a1-1-20-2023.4m3heptanol.0.48.1	0.214	2weeks
a1-1-20-2023	30	4-methyl-3-heptanol	0.48	G3	a1-1-20-2023.4m3heptanol.0.48.1	0.028	2weeks
a1-1-20-2023	31.2	4-methyl-3-heptanol	0.48	G3	a1-1-20-2023.4m3heptanol.0.48.1	0.159	2weeks
a1-1-20-2023	32.4	4-methyl-3-heptanol	0.48	G3	a1-1-20-2023.4m3heptanol.0.48.1	0.002	2weeks
a1-1-20-2023	33.6	4-methyl-3-heptanol	0.48	G3	a1-1-20-2023.4m3heptanol.0.48.1	0.012	2weeks
a1-1-20-2023	34.8	4-methyl-3-heptanol	0.48	G3	a1-1-20-2023.4m3heptanol.0.48.1	-0.197	2weeks
a1-1-20-2023	36	4-methyl-3-heptanol	0.48	G3	a1-1-20-2023.4m3heptanol.0.48.1	-0.016	2weeks
a1-1-20-2023	37.2	4-methyl-3-heptanol	0.48	G3	a1-1-20-2023.4m3heptanol.0.48.1	0.006	2weeks
a1-1-20-2023	38.4	4-methyl-3-heptanol	0.48	G3	a1-1-20-2023.4m3heptanol.0.48.1	0.003	2weeks
a1-1-20-2023	39.6	4-methyl-3-heptanol	0.48	G3	a1-1-20-2023.4m3heptanol.0.48.1	-0.005	2weeks
a1-1-20-2023	40.8	4-methyl-3-heptanol	0.48	G3	a1-1-20-2023.4m3heptanol.0.48.1	-0.073	2weeks
a1-1-20-2023	42	4-methyl-3-heptanol	0.48	G3	a1-1-20-2023.4m3heptanol.0.48.1	0.161	2weeks
a1-1-20-2023	43.2	4-methyl-3-heptanol	0.48	G3	a1-1-20-2023.4m3heptanol.0.48.1	0.158	2weeks
a1-1-20-2023	44.4	4-methyl-3-heptanol	0.48	G3	a1-1-20-2023.4m3heptanol.0.48.1	-0.034	2weeks
a1-1-20-2023	45.6	4-methyl-3-heptanol	0.48	G3	a1-1-20-2023.4m3heptanol.0.48.1	-0.235	2weeks
a1-1-20-2023	46.8	4-methyl-3-heptanol	0.48	G3	a1-1-20-2023.4m3heptanol.0.48.1	-0.227	2weeks
a1-1-20-2023	48	4-methyl-3-heptanol	0.48	G3	a1-1-20-2023.4m3heptanol.0.48.1	-0.327	2weeks
a1-1-20-2023	1.2	4-methyl-3-heptanol	0.48	G3	a1-1-20-2023.4m3heptanol.0.48.2	0.156	2weeks
a1-1-20-2023	2.4	4-methyl-3-heptanol	0.48	G3	a1-1-20-2023.4m3heptanol.0.48.2	-0.038	2weeks
a1-1-20-2023	3.6	4-methyl-3-heptanol	0.48	G3	a1-1-20-2023.4m3heptanol.0.48.2	-0.006	2weeks
a1-1-20-2023	4.8	4-methyl-3-heptanol	0.48	G3	a1-1-20-2023.4m3heptanol.0.48.2	-0.145	2weeks
a1-1-20-2023	6	4-methyl-3-heptanol	0.48	G3	a1-1-20-2023.4m3heptanol.0.48.2	0.033	2weeks
a1-1-20-2023	7.2	4-methyl-3-heptanol	0.48	G3	a1-1-20-2023.4m3heptanol.0.48.2	-0.127	2weeks
a1-1-20-2023	8.4	4-methyl-3-heptanol	0.48	G3	a1-1-20-2023.4m3heptanol.0.48.2	-0.075	2weeks
a1-1-20-2023	9.6	4-methyl-3-heptanol	0.48	G3	a1-1-20-2023.4m3heptanol.0.48.2	-0.16	2weeks
a1-1-20-2023	10.8	4-methyl-3-heptanol	0.48	G3	a1-1-20-2023.4m3heptanol.0.48.2	-0.106	2weeks
a1-1-20-2023	12	4-methyl-3-heptanol	0.48	G3	a1-1-20-2023.4m3heptanol.0.48.2	-0.093	2weeks
a1-1-20-2023	13.2	4-methyl-3-heptanol	0.48	G3	a1-1-20-2023.4m3heptanol.0.48.2	-0.013	2weeks
a1-1-20-2023	14.4	4-methyl-3-heptanol	0.48	G3	a1-1-20-2023.4m3heptanol.0.48.2	0.089	2weeks
a1-1-20-2023	15.6	4-methyl-3-heptanol	0.48	G3	a1-1-20-2023.4m3heptanol.0.48.2	0.045	2weeks
a1-1-20-2023	16.8	4-methyl-3-heptanol	0.48	G3	a1-1-20-2023.4m3heptanol.0.48.2	-0.077	2weeks
a1-1-20-2023	18	4-methyl-3-heptanol	0.48	G3	a1-1-20-2023.4m3heptanol.0.48.2	0.099	2weeks
a1-1-20-2023	19.2	4-methyl-3-heptanol	0.48	G3	a1-1-20-2023.4m3heptanol.0.48.2	0.005	2weeks
a1-1-20-2023	20.4	4-methyl-3-heptanol	0.48	G3	a1-1-20-2023.4m3heptanol.0.48.2	0.047	2weeks
a1-1-20-2023	21.6	4-methyl-3-heptanol	0.48	G3	a1-1-20-2023.4m3heptanol.0.48.2	0.063	2weeks
a1-1-20-2023	22.8	4-methyl-3-heptanol	0.48	G3	a1-1-20-2023.4m3heptanol.0.48.2	0.08	2weeks
a1-1-20-2023	24	4-methyl-3-heptanol	0.48	G3	a1-1-20-2023.4m3heptanol.0.48.2	0.003	2weeks
a1-1-20-2023	25.2	4-methyl-3-heptanol	0.48	G3	a1-1-20-2023.4m3heptanol.0.48.2	-0.061	2weeks
a1-1-20-2023	26.4	4-methyl-3-heptanol	0.48	G3	a1-1-20-2023.4m3heptanol.0.48.2	-0.085	2weeks
a1-1-20-2023	27.6	4-methyl-3-heptanol	0.48	G3	a1-1-20-2023.4m3heptanol.0.48.2	-0.093	2weeks
a1-1-20-2023	28.8	4-methyl-3-heptanol	0.48	G3	a1-1-20-2023.4m3heptanol.0.48.2	-0.197	2weeks
a1-1-20-2023	30	4-methyl-3-heptanol	0.48	G3	a1-1-20-2023.4m3heptanol.0.48.2	-0.021	2weeks
a1-1-20-2023	31.2	4-methyl-3-heptanol	0.48	G3	a1-1-20-2023.4m3heptanol.0.48.2	-0.161	2weeks
a1-1-20-2023	32.4	4-methyl-3-heptanol	0.48	G3	a1-1-20-2023.4m3heptanol.0.48.2	-0.063	2weeks
a1-1-20-2023	33.6	4-methyl-3-heptanol	0.48	G3	a1-1-20-2023.4m3heptanol.0.48.2	-0.048	2weeks
a1-1-20-2023	34.8	4-methyl-3-heptanol	0.48	G3	a1-1-20-2023.4m3heptanol.0.48.2	-0.105	2weeks
a1-1-20-2023	36	4-methyl-3-heptanol	0.48	G3	a1-1-20-2023.4m3heptanol.0.48.2	-0.127	2weeks
a1-1-20-2023	37.2	4-methyl-3-heptanol	0.48	G3	a1-1-20-2023.4m3heptanol.0.48.2	-0.162	2weeks
a1-1-20-2023	38.4	4-methyl-3-heptanol	0.48	G3	a1-1-20-2023.4m3heptanol.0.48.2	-0.125	2weeks
a1-1-20-2023	39.6	4-methyl-3-heptanol	0.48	G3	a1-1-20-2023.4m3heptanol.0.48.2	-0.039	2weeks
a1-1-20-2023	40.8	4-methyl-3-heptanol	0.48	G3	a1-1-20-2023.4m3heptanol.0.48.2	-0.105	2weeks
a1-1-20-2023	42	4-methyl-3-heptanol	0.48	G3	a1-1-20-2023.4m3heptanol.0.48.2	-0.32	2weeks
a1-1-20-2023	43.2	4-methyl-3-heptanol	0.48	G3	a1-1-20-2023.4m3heptanol.0.48.2	-0.171	2weeks
a1-1-20-2023	44.4	4-methyl-3-heptanol	0.48	G3	a1-1-20-2023.4m3heptanol.0.48.2	-0.155	2weeks
a1-1-20-2023	45.6	4-methyl-3-heptanol	0.48	G3	a1-1-20-2023.4m3heptanol.0.48.2	-0.146	2weeks
a1-1-20-2023	46.8	4-methyl-3-heptanol	0.48	G3	a1-1-20-2023.4m3heptanol.0.48.2	-0.134	2weeks
a1-1-20-2023	48	4-methyl-3-heptanol	0.48	G3	a1-1-20-2023.4m3heptanol.0.48.2	-0.14	2weeks
a1-1-20-2023	1.2	4-methyl-3-heptanol	0.48	G3	a1-1-20-2023.4m3heptanol.0.48.3	0.167	2weeks
a1-1-20-2023	2.4	4-methyl-3-heptanol	0.48	G3	a1-1-20-2023.4m3heptanol.0.48.3	-0.095	2weeks
a1-1-20-2023	3.6	4-methyl-3-heptanol	0.48	G3	a1-1-20-2023.4m3heptanol.0.48.3	-0.005	2weeks
a1-1-20-2023	4.8	4-methyl-3-heptanol	0.48	G3	a1-1-20-2023.4m3heptanol.0.48.3	-0.041	2weeks
a1-1-20-2023	6	4-methyl-3-heptanol	0.48	G3	a1-1-20-2023.4m3heptanol.0.48.3	-0.026	2weeks
a1-1-20-2023	7.2	4-methyl-3-heptanol	0.48	G3	a1-1-20-2023.4m3heptanol.0.48.3	0.031	2weeks
a1-1-20-2023	8.4	4-methyl-3-heptanol	0.48	G3	a1-1-20-2023.4m3heptanol.0.48.3	-0.043	2weeks
a1-1-20-2023	9.6	4-methyl-3-heptanol	0.48	G3	a1-1-20-2023.4m3heptanol.0.48.3	-0.076	2weeks
a1-1-20-2023	10.8	4-methyl-3-heptanol	0.48	G3	a1-1-20-2023.4m3heptanol.0.48.3	0.005	2weeks
a1-1-20-2023	12	4-methyl-3-heptanol	0.48	G3	a1-1-20-2023.4m3heptanol.0.48.3	-0.064	2weeks
a1-1-20-2023	13.2	4-methyl-3-heptanol	0.48	G3	a1-1-20-2023.4m3heptanol.0.48.3	-0.165	2weeks
a1-1-20-2023	14.4	4-methyl-3-heptanol	0.48	G3	a1-1-20-2023.4m3heptanol.0.48.3	-0.196	2weeks
a1-1-20-2023	15.6	4-methyl-3-heptanol	0.48	G3	a1-1-20-2023.4m3heptanol.0.48.3	-0.164	2weeks
a1-1-20-2023	16.8	4-methyl-3-heptanol	0.48	G3	a1-1-20-2023.4m3heptanol.0.48.3	-0.15	2weeks
a1-1-20-2023	18	4-methyl-3-heptanol	0.48	G3	a1-1-20-2023.4m3heptanol.0.48.3	-0.072	2weeks
a1-1-20-2023	19.2	4-methyl-3-heptanol	0.48	G3	a1-1-20-2023.4m3heptanol.0.48.3	0.056	2weeks
a1-1-20-2023	20.4	4-methyl-3-heptanol	0.48	G3	a1-1-20-2023.4m3heptanol.0.48.3	-0.058	2weeks
a1-1-20-2023	21.6	4-methyl-3-heptanol	0.48	G3	a1-1-20-2023.4m3heptanol.0.48.3	-0.046	2weeks
a1-1-20-2023	22.8	4-methyl-3-heptanol	0.48	G3	a1-1-20-2023.4m3heptanol.0.48.3	0.023	2weeks
a1-1-20-2023	24	4-methyl-3-heptanol	0.48	G3	a1-1-20-2023.4m3heptanol.0.48.3	0.017	2weeks
a1-1-20-2023	25.2	4-methyl-3-heptanol	0.48	G3	a1-1-20-2023.4m3heptanol.0.48.3	-0.016	2weeks
a1-1-20-2023	26.4	4-methyl-3-heptanol	0.48	G3	a1-1-20-2023.4m3heptanol.0.48.3	-0.101	2weeks
a1-1-20-2023	27.6	4-methyl-3-heptanol	0.48	G3	a1-1-20-2023.4m3heptanol.0.48.3	0.002	2weeks
a1-1-20-2023	28.8	4-methyl-3-heptanol	0.48	G3	a1-1-20-2023.4m3heptanol.0.48.3	-0.17	2weeks
a1-1-20-2023	30	4-methyl-3-heptanol	0.48	G3	a1-1-20-2023.4m3heptanol.0.48.3	-0.209	2weeks
a1-1-20-2023	31.2	4-methyl-3-heptanol	0.48	G3	a1-1-20-2023.4m3heptanol.0.48.3	-0.146	2weeks
a1-1-20-2023	32.4	4-methyl-3-heptanol	0.48	G3	a1-1-20-2023.4m3heptanol.0.48.3	-0.024	2weeks
a1-1-20-2023	33.6	4-methyl-3-heptanol	0.48	G3	a1-1-20-2023.4m3heptanol.0.48.3	-0.135	2weeks
a1-1-20-2023	34.8	4-methyl-3-heptanol	0.48	G3	a1-1-20-2023.4m3heptanol.0.48.3	-0.108	2weeks
a1-1-20-2023	36	4-methyl-3-heptanol	0.48	G3	a1-1-20-2023.4m3heptanol.0.48.3	-0.139	2weeks
a1-1-20-2023	37.2	4-methyl-3-heptanol	0.48	G3	a1-1-20-2023.4m3heptanol.0.48.3	-0.089	2weeks
a1-1-20-2023	38.4	4-methyl-3-heptanol	0.48	G3	a1-1-20-2023.4m3heptanol.0.48.3	-0.146	2weeks
a1-1-20-2023	39.6	4-methyl-3-heptanol	0.48	G3	a1-1-20-2023.4m3heptanol.0.48.3	-0.125	2weeks
a1-1-20-2023	40.8	4-methyl-3-heptanol	0.48	G3	a1-1-20-2023.4m3heptanol.0.48.3	-0.149	2weeks
a1-1-20-2023	42	4-methyl-3-heptanol	0.48	G3	a1-1-20-2023.4m3heptanol.0.48.3	-0.119	2weeks
a1-1-20-2023	43.2	4-methyl-3-heptanol	0.48	G3	a1-1-20-2023.4m3heptanol.0.48.3	-0.125	2weeks
a1-1-20-2023	44.4	4-methyl-3-heptanol	0.48	G3	a1-1-20-2023.4m3heptanol.0.48.3	-0.184	2weeks
a1-1-20-2023	45.6	4-methyl-3-heptanol	0.48	G3	a1-1-20-2023.4m3heptanol.0.48.3	-0.24	2weeks
a1-1-20-2023	46.8	4-methyl-3-heptanol	0.48	G3	a1-1-20-2023.4m3heptanol.0.48.3	-0.248	2weeks
a1-1-20-2023	48	4-methyl-3-heptanol	0.48	G3	a1-1-20-2023.4m3heptanol.0.48.3	-0.226	2weeks
a1-1-20-2023	1.2	4-methyl-3-heptanone	0.48	G4	a1-1-20-2023.4m3heptanone.0.48.1	0.082	2weeks
a1-1-20-2023	2.4	4-methyl-3-heptanone	0.48	G4	a1-1-20-2023.4m3heptanone.0.48.1	-0.048	2weeks
a1-1-20-2023	3.6	4-methyl-3-heptanone	0.48	G4	a1-1-20-2023.4m3heptanone.0.48.1	-0.073	2weeks
a1-1-20-2023	4.8	4-methyl-3-heptanone	0.48	G4	a1-1-20-2023.4m3heptanone.0.48.1	0.041	2weeks
a1-1-20-2023	6	4-methyl-3-heptanone	0.48	G4	a1-1-20-2023.4m3heptanone.0.48.1	-0.002	2weeks
a1-1-20-2023	7.2	4-methyl-3-heptanone	0.48	G4	a1-1-20-2023.4m3heptanone.0.48.1	-0.041	2weeks
a1-1-20-2023	8.4	4-methyl-3-heptanone	0.48	G4	a1-1-20-2023.4m3heptanone.0.48.1	-0.037	2weeks
a1-1-20-2023	9.6	4-methyl-3-heptanone	0.48	G4	a1-1-20-2023.4m3heptanone.0.48.1	-0.133	2weeks
a1-1-20-2023	10.8	4-methyl-3-heptanone	0.48	G4	a1-1-20-2023.4m3heptanone.0.48.1	-0.123	2weeks
a1-1-20-2023	12	4-methyl-3-heptanone	0.48	G4	a1-1-20-2023.4m3heptanone.0.48.1	-0.145	2weeks
a1-1-20-2023	13.2	4-methyl-3-heptanone	0.48	G4	a1-1-20-2023.4m3heptanone.0.48.1	-0.099	2weeks
a1-1-20-2023	14.4	4-methyl-3-heptanone	0.48	G4	a1-1-20-2023.4m3heptanone.0.48.1	-0.22	2weeks
a1-1-20-2023	15.6	4-methyl-3-heptanone	0.48	G4	a1-1-20-2023.4m3heptanone.0.48.1	-0.224	2weeks
a1-1-20-2023	16.8	4-methyl-3-heptanone	0.48	G4	a1-1-20-2023.4m3heptanone.0.48.1	-0.26	2weeks
a1-1-20-2023	18	4-methyl-3-heptanone	0.48	G4	a1-1-20-2023.4m3heptanone.0.48.1	-0.234	2weeks
a1-1-20-2023	19.2	4-methyl-3-heptanone	0.48	G4	a1-1-20-2023.4m3heptanone.0.48.1	-0.297	2weeks
a1-1-20-2023	20.4	4-methyl-3-heptanone	0.48	G4	a1-1-20-2023.4m3heptanone.0.48.1	-0.172	2weeks
a1-1-20-2023	21.6	4-methyl-3-heptanone	0.48	G4	a1-1-20-2023.4m3heptanone.0.48.1	-0.263	2weeks
a1-1-20-2023	22.8	4-methyl-3-heptanone	0.48	G4	a1-1-20-2023.4m3heptanone.0.48.1	-0.228	2weeks
a1-1-20-2023	24	4-methyl-3-heptanone	0.48	G4	a1-1-20-2023.4m3heptanone.0.48.1	-0.206	2weeks
a1-1-20-2023	25.2	4-methyl-3-heptanone	0.48	G4	a1-1-20-2023.4m3heptanone.0.48.1	-0.27	2weeks
a1-1-20-2023	26.4	4-methyl-3-heptanone	0.48	G4	a1-1-20-2023.4m3heptanone.0.48.1	-0.179	2weeks
a1-1-20-2023	27.6	4-methyl-3-heptanone	0.48	G4	a1-1-20-2023.4m3heptanone.0.48.1	-0.219	2weeks
a1-1-20-2023	28.8	4-methyl-3-heptanone	0.48	G4	a1-1-20-2023.4m3heptanone.0.48.1	-0.179	2weeks
a1-1-20-2023	30	4-methyl-3-heptanone	0.48	G4	a1-1-20-2023.4m3heptanone.0.48.1	-0.243	2weeks
a1-1-20-2023	31.2	4-methyl-3-heptanone	0.48	G4	a1-1-20-2023.4m3heptanone.0.48.1	-0.093	2weeks
a1-1-20-2023	32.4	4-methyl-3-heptanone	0.48	G4	a1-1-20-2023.4m3heptanone.0.48.1	-0.21	2weeks
a1-1-20-2023	33.6	4-methyl-3-heptanone	0.48	G4	a1-1-20-2023.4m3heptanone.0.48.1	-0.214	2weeks
a1-1-20-2023	34.8	4-methyl-3-heptanone	0.48	G4	a1-1-20-2023.4m3heptanone.0.48.1	-0.158	2weeks
a1-1-20-2023	36	4-methyl-3-heptanone	0.48	G4	a1-1-20-2023.4m3heptanone.0.48.1	-0.136	2weeks
a1-1-20-2023	37.2	4-methyl-3-heptanone	0.48	G4	a1-1-20-2023.4m3heptanone.0.48.1	-0.05	2weeks
a1-1-20-2023	38.4	4-methyl-3-heptanone	0.48	G4	a1-1-20-2023.4m3heptanone.0.48.1	-0.082	2weeks
a1-1-20-2023	39.6	4-methyl-3-heptanone	0.48	G4	a1-1-20-2023.4m3heptanone.0.48.1	-0.148	2weeks
a1-1-20-2023	40.8	4-methyl-3-heptanone	0.48	G4	a1-1-20-2023.4m3heptanone.0.48.1	-0.105	2weeks
a1-1-20-2023	42	4-methyl-3-heptanone	0.48	G4	a1-1-20-2023.4m3heptanone.0.48.1	-0.062	2weeks
a1-1-20-2023	43.2	4-methyl-3-heptanone	0.48	G4	a1-1-20-2023.4m3heptanone.0.48.1	-0.114	2weeks
a1-1-20-2023	44.4	4-methyl-3-heptanone	0.48	G4	a1-1-20-2023.4m3heptanone.0.48.1	-0.192	2weeks
a1-1-20-2023	45.6	4-methyl-3-heptanone	0.48	G4	a1-1-20-2023.4m3heptanone.0.48.1	-0.158	2weeks
a1-1-20-2023	46.8	4-methyl-3-heptanone	0.48	G4	a1-1-20-2023.4m3heptanone.0.48.1	-0.158	2weeks
a1-1-20-2023	48	4-methyl-3-heptanone	0.48	G4	a1-1-20-2023.4m3heptanone.0.48.1	-0.21	2weeks
a1-1-20-2023	1.2	4-methyl-3-heptanone	0.48	G4	a1-1-20-2023.4m3heptanone.0.48.2	0.206	2weeks
a1-1-20-2023	2.4	4-methyl-3-heptanone	0.48	G4	a1-1-20-2023.4m3heptanone.0.48.2	-0.042	2weeks
a1-1-20-2023	3.6	4-methyl-3-heptanone	0.48	G4	a1-1-20-2023.4m3heptanone.0.48.2	0.017	2weeks
a1-1-20-2023	4.8	4-methyl-3-heptanone	0.48	G4	a1-1-20-2023.4m3heptanone.0.48.2	-0.045	2weeks
a1-1-20-2023	6	4-methyl-3-heptanone	0.48	G4	a1-1-20-2023.4m3heptanone.0.48.2	-0.137	2weeks
a1-1-20-2023	7.2	4-methyl-3-heptanone	0.48	G4	a1-1-20-2023.4m3heptanone.0.48.2	-0.051	2weeks
a1-1-20-2023	8.4	4-methyl-3-heptanone	0.48	G4	a1-1-20-2023.4m3heptanone.0.48.2	-0.015	2weeks
a1-1-20-2023	9.6	4-methyl-3-heptanone	0.48	G4	a1-1-20-2023.4m3heptanone.0.48.2	0.044	2weeks
a1-1-20-2023	10.8	4-methyl-3-heptanone	0.48	G4	a1-1-20-2023.4m3heptanone.0.48.2	-0.041	2weeks
a1-1-20-2023	12	4-methyl-3-heptanone	0.48	G4	a1-1-20-2023.4m3heptanone.0.48.2	-0.17	2weeks
a1-1-20-2023	13.2	4-methyl-3-heptanone	0.48	G4	a1-1-20-2023.4m3heptanone.0.48.2	-0.039	2weeks
a1-1-20-2023	14.4	4-methyl-3-heptanone	0.48	G4	a1-1-20-2023.4m3heptanone.0.48.2	-0.008	2weeks
a1-1-20-2023	15.6	4-methyl-3-heptanone	0.48	G4	a1-1-20-2023.4m3heptanone.0.48.2	-0.242	2weeks
a1-1-20-2023	16.8	4-methyl-3-heptanone	0.48	G4	a1-1-20-2023.4m3heptanone.0.48.2	-0.193	2weeks
a1-1-20-2023	18	4-methyl-3-heptanone	0.48	G4	a1-1-20-2023.4m3heptanone.0.48.2	-0.087	2weeks
a1-1-20-2023	19.2	4-methyl-3-heptanone	0.48	G4	a1-1-20-2023.4m3heptanone.0.48.2	-0.183	2weeks
a1-1-20-2023	20.4	4-methyl-3-heptanone	0.48	G4	a1-1-20-2023.4m3heptanone.0.48.2	-0.034	2weeks
a1-1-20-2023	21.6	4-methyl-3-heptanone	0.48	G4	a1-1-20-2023.4m3heptanone.0.48.2	-0.115	2weeks
a1-1-20-2023	22.8	4-methyl-3-heptanone	0.48	G4	a1-1-20-2023.4m3heptanone.0.48.2	-0.142	2weeks
a1-1-20-2023	24	4-methyl-3-heptanone	0.48	G4	a1-1-20-2023.4m3heptanone.0.48.2	-0.12	2weeks
a1-1-20-2023	25.2	4-methyl-3-heptanone	0.48	G4	a1-1-20-2023.4m3heptanone.0.48.2	-0.038	2weeks
a1-1-20-2023	26.4	4-methyl-3-heptanone	0.48	G4	a1-1-20-2023.4m3heptanone.0.48.2	-0.134	2weeks
a1-1-20-2023	27.6	4-methyl-3-heptanone	0.48	G4	a1-1-20-2023.4m3heptanone.0.48.2	-0.143	2weeks
a1-1-20-2023	28.8	4-methyl-3-heptanone	0.48	G4	a1-1-20-2023.4m3heptanone.0.48.2	-0.118	2weeks
a1-1-20-2023	30	4-methyl-3-heptanone	0.48	G4	a1-1-20-2023.4m3heptanone.0.48.2	-0.045	2weeks
a1-1-20-2023	31.2	4-methyl-3-heptanone	0.48	G4	a1-1-20-2023.4m3heptanone.0.48.2	-0.092	2weeks
a1-1-20-2023	32.4	4-methyl-3-heptanone	0.48	G4	a1-1-20-2023.4m3heptanone.0.48.2	-0.057	2weeks
a1-1-20-2023	33.6	4-methyl-3-heptanone	0.48	G4	a1-1-20-2023.4m3heptanone.0.48.2	-0.055	2weeks
a1-1-20-2023	34.8	4-methyl-3-heptanone	0.48	G4	a1-1-20-2023.4m3heptanone.0.48.2	-0.128	2weeks
a1-1-20-2023	36	4-methyl-3-heptanone	0.48	G4	a1-1-20-2023.4m3heptanone.0.48.2	-0.082	2weeks
a1-1-20-2023	37.2	4-methyl-3-heptanone	0.48	G4	a1-1-20-2023.4m3heptanone.0.48.2	-0.068	2weeks
a1-1-20-2023	38.4	4-methyl-3-heptanone	0.48	G4	a1-1-20-2023.4m3heptanone.0.48.2	-0.036	2weeks
a1-1-20-2023	39.6	4-methyl-3-heptanone	0.48	G4	a1-1-20-2023.4m3heptanone.0.48.2	-0.084	2weeks
a1-1-20-2023	40.8	4-methyl-3-heptanone	0.48	G4	a1-1-20-2023.4m3heptanone.0.48.2	-0.089	2weeks
a1-1-20-2023	42	4-methyl-3-heptanone	0.48	G4	a1-1-20-2023.4m3heptanone.0.48.2	-0.117	2weeks
a1-1-20-2023	43.2	4-methyl-3-heptanone	0.48	G4	a1-1-20-2023.4m3heptanone.0.48.2	0.052	2weeks
a1-1-20-2023	44.4	4-methyl-3-heptanone	0.48	G4	a1-1-20-2023.4m3heptanone.0.48.2	-0.101	2weeks
a1-1-20-2023	45.6	4-methyl-3-heptanone	0.48	G4	a1-1-20-2023.4m3heptanone.0.48.2	-0.052	2weeks
a1-1-20-2023	46.8	4-methyl-3-heptanone	0.48	G4	a1-1-20-2023.4m3heptanone.0.48.2	-0.045	2weeks
a1-1-20-2023	48	4-methyl-3-heptanone	0.48	G4	a1-1-20-2023.4m3heptanone.0.48.2	-0.15	2weeks
a1-1-20-2023	1.2	4-methyl-3-heptanone	0.48	G4	a1-1-20-2023.4m3heptanone.0.48.3	0.145	2weeks
a1-1-20-2023	2.4	4-methyl-3-heptanone	0.48	G4	a1-1-20-2023.4m3heptanone.0.48.3	0.038	2weeks
a1-1-20-2023	3.6	4-methyl-3-heptanone	0.48	G4	a1-1-20-2023.4m3heptanone.0.48.3	-0.079	2weeks
a1-1-20-2023	4.8	4-methyl-3-heptanone	0.48	G4	a1-1-20-2023.4m3heptanone.0.48.3	-0.053	2weeks
a1-1-20-2023	6	4-methyl-3-heptanone	0.48	G4	a1-1-20-2023.4m3heptanone.0.48.3	-0.052	2weeks
a1-1-20-2023	7.2	4-methyl-3-heptanone	0.48	G4	a1-1-20-2023.4m3heptanone.0.48.3	0.042	2weeks
a1-1-20-2023	8.4	4-methyl-3-heptanone	0.48	G4	a1-1-20-2023.4m3heptanone.0.48.3	-0.076	2weeks
a1-1-20-2023	9.6	4-methyl-3-heptanone	0.48	G4	a1-1-20-2023.4m3heptanone.0.48.3	-0.214	2weeks
a1-1-20-2023	10.8	4-methyl-3-heptanone	0.48	G4	a1-1-20-2023.4m3heptanone.0.48.3	-0.162	2weeks
a1-1-20-2023	12	4-methyl-3-heptanone	0.48	G4	a1-1-20-2023.4m3heptanone.0.48.3	-0.079	2weeks
a1-1-20-2023	13.2	4-methyl-3-heptanone	0.48	G4	a1-1-20-2023.4m3heptanone.0.48.3	-0.003	2weeks
a1-1-20-2023	14.4	4-methyl-3-heptanone	0.48	G4	a1-1-20-2023.4m3heptanone.0.48.3	-0.159	2weeks
a1-1-20-2023	15.6	4-methyl-3-heptanone	0.48	G4	a1-1-20-2023.4m3heptanone.0.48.3	-0.167	2weeks
a1-1-20-2023	16.8	4-methyl-3-heptanone	0.48	G4	a1-1-20-2023.4m3heptanone.0.48.3	-0.114	2weeks
a1-1-20-2023	18	4-methyl-3-heptanone	0.48	G4	a1-1-20-2023.4m3heptanone.0.48.3	-0.166	2weeks
a1-1-20-2023	19.2	4-methyl-3-heptanone	0.48	G4	a1-1-20-2023.4m3heptanone.0.48.3	-0.165	2weeks
a1-1-20-2023	20.4	4-methyl-3-heptanone	0.48	G4	a1-1-20-2023.4m3heptanone.0.48.3	-0.24	2weeks
a1-1-20-2023	21.6	4-methyl-3-heptanone	0.48	G4	a1-1-20-2023.4m3heptanone.0.48.3	-0.239	2weeks
a1-1-20-2023	22.8	4-methyl-3-heptanone	0.48	G4	a1-1-20-2023.4m3heptanone.0.48.3	-0.232	2weeks
a1-1-20-2023	24	4-methyl-3-heptanone	0.48	G4	a1-1-20-2023.4m3heptanone.0.48.3	-0.251	2weeks
a1-1-20-2023	25.2	4-methyl-3-heptanone	0.48	G4	a1-1-20-2023.4m3heptanone.0.48.3	-0.304	2weeks
a1-1-20-2023	26.4	4-methyl-3-heptanone	0.48	G4	a1-1-20-2023.4m3heptanone.0.48.3	-0.259	2weeks
a1-1-20-2023	27.6	4-methyl-3-heptanone	0.48	G4	a1-1-20-2023.4m3heptanone.0.48.3	-0.287	2weeks
a1-1-20-2023	28.8	4-methyl-3-heptanone	0.48	G4	a1-1-20-2023.4m3heptanone.0.48.3	-0.201	2weeks
a1-1-20-2023	30	4-methyl-3-heptanone	0.48	G4	a1-1-20-2023.4m3heptanone.0.48.3	-0.252	2weeks
a1-1-20-2023	31.2	4-methyl-3-heptanone	0.48	G4	a1-1-20-2023.4m3heptanone.0.48.3	-0.299	2weeks
a1-1-20-2023	32.4	4-methyl-3-heptanone	0.48	G4	a1-1-20-2023.4m3heptanone.0.48.3	-0.285	2weeks
a1-1-20-2023	33.6	4-methyl-3-heptanone	0.48	G4	a1-1-20-2023.4m3heptanone.0.48.3	-0.267	2weeks
a1-1-20-2023	34.8	4-methyl-3-heptanone	0.48	G4	a1-1-20-2023.4m3heptanone.0.48.3	-0.302	2weeks
a1-1-20-2023	36	4-methyl-3-heptanone	0.48	G4	a1-1-20-2023.4m3heptanone.0.48.3	-0.314	2weeks
a1-1-20-2023	37.2	4-methyl-3-heptanone	0.48	G4	a1-1-20-2023.4m3heptanone.0.48.3	-0.324	2weeks
a1-1-20-2023	38.4	4-methyl-3-heptanone	0.48	G4	a1-1-20-2023.4m3heptanone.0.48.3	-0.272	2weeks
a1-1-20-2023	39.6	4-methyl-3-heptanone	0.48	G4	a1-1-20-2023.4m3heptanone.0.48.3	-0.347	2weeks
a1-1-20-2023	40.8	4-methyl-3-heptanone	0.48	G4	a1-1-20-2023.4m3heptanone.0.48.3	-0.35	2weeks
a1-1-20-2023	42	4-methyl-3-heptanone	0.48	G4	a1-1-20-2023.4m3heptanone.0.48.3	-0.316	2weeks
a1-1-20-2023	43.2	4-methyl-3-heptanone	0.48	G4	a1-1-20-2023.4m3heptanone.0.48.3	-0.325	2weeks
a1-1-20-2023	44.4	4-methyl-3-heptanone	0.48	G4	a1-1-20-2023.4m3heptanone.0.48.3	-0.387	2weeks
a1-1-20-2023	45.6	4-methyl-3-heptanone	0.48	G4	a1-1-20-2023.4m3heptanone.0.48.3	-0.385	2weeks
a1-1-20-2023	46.8	4-methyl-3-heptanone	0.48	G4	a1-1-20-2023.4m3heptanone.0.48.3	-0.331	2weeks
a1-1-20-2023	48	4-methyl-3-heptanone	0.48	G4	a1-1-20-2023.4m3heptanone.0.48.3	-0.385	2weeks
a1-1-20-2023	1.2	4-methyl-3-heptanol	0.48	G4	a1-1-20-2023.4m3heptanol.0.48.1	0.162	2weeks
a1-1-20-2023	2.4	4-methyl-3-heptanol	0.48	G4	a1-1-20-2023.4m3heptanol.0.48.1	-0.039	2weeks
a1-1-20-2023	3.6	4-methyl-3-heptanol	0.48	G4	a1-1-20-2023.4m3heptanol.0.48.1	-0.079	2weeks
a1-1-20-2023	4.8	4-methyl-3-heptanol	0.48	G4	a1-1-20-2023.4m3heptanol.0.48.1	-0.02	2weeks
a1-1-20-2023	6	4-methyl-3-heptanol	0.48	G4	a1-1-20-2023.4m3heptanol.0.48.1	-0.025	2weeks
a1-1-20-2023	7.2	4-methyl-3-heptanol	0.48	G4	a1-1-20-2023.4m3heptanol.0.48.1	-0.082	2weeks
a1-1-20-2023	8.4	4-methyl-3-heptanol	0.48	G4	a1-1-20-2023.4m3heptanol.0.48.1	0.039	2weeks
a1-1-20-2023	9.6	4-methyl-3-heptanol	0.48	G4	a1-1-20-2023.4m3heptanol.0.48.1	0.405	2weeks
a1-1-20-2023	10.8	4-methyl-3-heptanol	0.48	G4	a1-1-20-2023.4m3heptanol.0.48.1	0.591	2weeks
a1-1-20-2023	12	4-methyl-3-heptanol	0.48	G4	a1-1-20-2023.4m3heptanol.0.48.1	0.698	2weeks
a1-1-20-2023	13.2	4-methyl-3-heptanol	0.48	G4	a1-1-20-2023.4m3heptanol.0.48.1	0.689	2weeks
a1-1-20-2023	14.4	4-methyl-3-heptanol	0.48	G4	a1-1-20-2023.4m3heptanol.0.48.1	0.715	2weeks
a1-1-20-2023	15.6	4-methyl-3-heptanol	0.48	G4	a1-1-20-2023.4m3heptanol.0.48.1	0.508	2weeks
a1-1-20-2023	16.8	4-methyl-3-heptanol	0.48	G4	a1-1-20-2023.4m3heptanol.0.48.1	0.54	2weeks
a1-1-20-2023	18	4-methyl-3-heptanol	0.48	G4	a1-1-20-2023.4m3heptanol.0.48.1	0.588	2weeks
a1-1-20-2023	19.2	4-methyl-3-heptanol	0.48	G4	a1-1-20-2023.4m3heptanol.0.48.1	0.466	2weeks
a1-1-20-2023	20.4	4-methyl-3-heptanol	0.48	G4	a1-1-20-2023.4m3heptanol.0.48.1	0.542	2weeks
a1-1-20-2023	21.6	4-methyl-3-heptanol	0.48	G4	a1-1-20-2023.4m3heptanol.0.48.1	0.468	2weeks
a1-1-20-2023	22.8	4-methyl-3-heptanol	0.48	G4	a1-1-20-2023.4m3heptanol.0.48.1	0.56	2weeks
a1-1-20-2023	24	4-methyl-3-heptanol	0.48	G4	a1-1-20-2023.4m3heptanol.0.48.1	0.363	2weeks
a1-1-20-2023	25.2	4-methyl-3-heptanol	0.48	G4	a1-1-20-2023.4m3heptanol.0.48.1	0.355	2weeks
a1-1-20-2023	26.4	4-methyl-3-heptanol	0.48	G4	a1-1-20-2023.4m3heptanol.0.48.1	0.349	2weeks
a1-1-20-2023	27.6	4-methyl-3-heptanol	0.48	G4	a1-1-20-2023.4m3heptanol.0.48.1	0.342	2weeks
a1-1-20-2023	28.8	4-methyl-3-heptanol	0.48	G4	a1-1-20-2023.4m3heptanol.0.48.1	0.175	2weeks
a1-1-20-2023	30	4-methyl-3-heptanol	0.48	G4	a1-1-20-2023.4m3heptanol.0.48.1	0.276	2weeks
a1-1-20-2023	31.2	4-methyl-3-heptanol	0.48	G4	a1-1-20-2023.4m3heptanol.0.48.1	0.316	2weeks
a1-1-20-2023	32.4	4-methyl-3-heptanol	0.48	G4	a1-1-20-2023.4m3heptanol.0.48.1	0.077	2weeks
a1-1-20-2023	33.6	4-methyl-3-heptanol	0.48	G4	a1-1-20-2023.4m3heptanol.0.48.1	0.232	2weeks
a1-1-20-2023	34.8	4-methyl-3-heptanol	0.48	G4	a1-1-20-2023.4m3heptanol.0.48.1	0.127	2weeks
a1-1-20-2023	36	4-methyl-3-heptanol	0.48	G4	a1-1-20-2023.4m3heptanol.0.48.1	0.238	2weeks
a1-1-20-2023	37.2	4-methyl-3-heptanol	0.48	G4	a1-1-20-2023.4m3heptanol.0.48.1	0.176	2weeks
a1-1-20-2023	38.4	4-methyl-3-heptanol	0.48	G4	a1-1-20-2023.4m3heptanol.0.48.1	0.183	2weeks
a1-1-20-2023	39.6	4-methyl-3-heptanol	0.48	G4	a1-1-20-2023.4m3heptanol.0.48.1	0.083	2weeks
a1-1-20-2023	40.8	4-methyl-3-heptanol	0.48	G4	a1-1-20-2023.4m3heptanol.0.48.1	0.117	2weeks
a1-1-20-2023	42	4-methyl-3-heptanol	0.48	G4	a1-1-20-2023.4m3heptanol.0.48.1	0.202	2weeks
a1-1-20-2023	43.2	4-methyl-3-heptanol	0.48	G4	a1-1-20-2023.4m3heptanol.0.48.1	0.121	2weeks
a1-1-20-2023	44.4	4-methyl-3-heptanol	0.48	G4	a1-1-20-2023.4m3heptanol.0.48.1	0.055	2weeks
a1-1-20-2023	45.6	4-methyl-3-heptanol	0.48	G4	a1-1-20-2023.4m3heptanol.0.48.1	-0.011	2weeks
a1-1-20-2023	46.8	4-methyl-3-heptanol	0.48	G4	a1-1-20-2023.4m3heptanol.0.48.1	-0.046	2weeks
a1-1-20-2023	48	4-methyl-3-heptanol	0.48	G4	a1-1-20-2023.4m3heptanol.0.48.1	-0.133	2weeks
a1-1-20-2023	1.2	4-methyl-3-heptanol	0.48	G4	a1-1-20-2023.4m3heptanol.0.48.2	0.246	2weeks
a1-1-20-2023	2.4	4-methyl-3-heptanol	0.48	G4	a1-1-20-2023.4m3heptanol.0.48.2	0.019	2weeks
a1-1-20-2023	3.6	4-methyl-3-heptanol	0.48	G4	a1-1-20-2023.4m3heptanol.0.48.2	-0.113	2weeks
a1-1-20-2023	4.8	4-methyl-3-heptanol	0.48	G4	a1-1-20-2023.4m3heptanol.0.48.2	-0.06	2weeks
a1-1-20-2023	6	4-methyl-3-heptanol	0.48	G4	a1-1-20-2023.4m3heptanol.0.48.2	-0.092	2weeks
a1-1-20-2023	7.2	4-methyl-3-heptanol	0.48	G4	a1-1-20-2023.4m3heptanol.0.48.2	0.115	2weeks
a1-1-20-2023	8.4	4-methyl-3-heptanol	0.48	G4	a1-1-20-2023.4m3heptanol.0.48.2	0.353	2weeks
a1-1-20-2023	9.6	4-methyl-3-heptanol	0.48	G4	a1-1-20-2023.4m3heptanol.0.48.2	0.582	2weeks
a1-1-20-2023	10.8	4-methyl-3-heptanol	0.48	G4	a1-1-20-2023.4m3heptanol.0.48.2	0.603	2weeks
a1-1-20-2023	12	4-methyl-3-heptanol	0.48	G4	a1-1-20-2023.4m3heptanol.0.48.2	0.588	2weeks
a1-1-20-2023	13.2	4-methyl-3-heptanol	0.48	G4	a1-1-20-2023.4m3heptanol.0.48.2	0.828	2weeks
a1-1-20-2023	14.4	4-methyl-3-heptanol	0.48	G4	a1-1-20-2023.4m3heptanol.0.48.2	0.447	2weeks
a1-1-20-2023	15.6	4-methyl-3-heptanol	0.48	G4	a1-1-20-2023.4m3heptanol.0.48.2	0.986	2weeks
a1-1-20-2023	16.8	4-methyl-3-heptanol	0.48	G4	a1-1-20-2023.4m3heptanol.0.48.2	0.66	2weeks
a1-1-20-2023	18	4-methyl-3-heptanol	0.48	G4	a1-1-20-2023.4m3heptanol.0.48.2	0.699	2weeks
a1-1-20-2023	19.2	4-methyl-3-heptanol	0.48	G4	a1-1-20-2023.4m3heptanol.0.48.2	0.572	2weeks
a1-1-20-2023	20.4	4-methyl-3-heptanol	0.48	G4	a1-1-20-2023.4m3heptanol.0.48.2	0.778	2weeks
a1-1-20-2023	21.6	4-methyl-3-heptanol	0.48	G4	a1-1-20-2023.4m3heptanol.0.48.2	0.658	2weeks
a1-1-20-2023	22.8	4-methyl-3-heptanol	0.48	G4	a1-1-20-2023.4m3heptanol.0.48.2	0.387	2weeks
a1-1-20-2023	24	4-methyl-3-heptanol	0.48	G4	a1-1-20-2023.4m3heptanol.0.48.2	0.412	2weeks
a1-1-20-2023	25.2	4-methyl-3-heptanol	0.48	G4	a1-1-20-2023.4m3heptanol.0.48.2	0.404	2weeks
a1-1-20-2023	26.4	4-methyl-3-heptanol	0.48	G4	a1-1-20-2023.4m3heptanol.0.48.2	0.361	2weeks
a1-1-20-2023	27.6	4-methyl-3-heptanol	0.48	G4	a1-1-20-2023.4m3heptanol.0.48.2	0.316	2weeks
a1-1-20-2023	28.8	4-methyl-3-heptanol	0.48	G4	a1-1-20-2023.4m3heptanol.0.48.2	0.399	2weeks
a1-1-20-2023	30	4-methyl-3-heptanol	0.48	G4	a1-1-20-2023.4m3heptanol.0.48.2	0.14	2weeks
a1-1-20-2023	31.2	4-methyl-3-heptanol	0.48	G4	a1-1-20-2023.4m3heptanol.0.48.2	0.317	2weeks
a1-1-20-2023	32.4	4-methyl-3-heptanol	0.48	G4	a1-1-20-2023.4m3heptanol.0.48.2	0.358	2weeks
a1-1-20-2023	33.6	4-methyl-3-heptanol	0.48	G4	a1-1-20-2023.4m3heptanol.0.48.2	0.302	2weeks
a1-1-20-2023	34.8	4-methyl-3-heptanol	0.48	G4	a1-1-20-2023.4m3heptanol.0.48.2	-0.104	2weeks
a1-1-20-2023	36	4-methyl-3-heptanol	0.48	G4	a1-1-20-2023.4m3heptanol.0.48.2	0.081	2weeks
a1-1-20-2023	37.2	4-methyl-3-heptanol	0.48	G4	a1-1-20-2023.4m3heptanol.0.48.2	0.136	2weeks
a1-1-20-2023	38.4	4-methyl-3-heptanol	0.48	G4	a1-1-20-2023.4m3heptanol.0.48.2	0.12	2weeks
a1-1-20-2023	39.6	4-methyl-3-heptanol	0.48	G4	a1-1-20-2023.4m3heptanol.0.48.2	0.064	2weeks
a1-1-20-2023	40.8	4-methyl-3-heptanol	0.48	G4	a1-1-20-2023.4m3heptanol.0.48.2	0.231	2weeks
a1-1-20-2023	42	4-methyl-3-heptanol	0.48	G4	a1-1-20-2023.4m3heptanol.0.48.2	0.219	2weeks
a1-1-20-2023	43.2	4-methyl-3-heptanol	0.48	G4	a1-1-20-2023.4m3heptanol.0.48.2	0.108	2weeks
a1-1-20-2023	44.4	4-methyl-3-heptanol	0.48	G4	a1-1-20-2023.4m3heptanol.0.48.2	0.168	2weeks
a1-1-20-2023	45.6	4-methyl-3-heptanol	0.48	G4	a1-1-20-2023.4m3heptanol.0.48.2	0.114	2weeks
a1-1-20-2023	46.8	4-methyl-3-heptanol	0.48	G4	a1-1-20-2023.4m3heptanol.0.48.2	-0.071	2weeks
a1-1-20-2023	48	4-methyl-3-heptanol	0.48	G4	a1-1-20-2023.4m3heptanol.0.48.2	0.088	2weeks
a1-1-20-2023	1.2	4-methyl-3-heptanol	0.48	G4	a1-1-20-2023.4m3heptanol.0.48.3	0.137	2weeks
a1-1-20-2023	2.4	4-methyl-3-heptanol	0.48	G4	a1-1-20-2023.4m3heptanol.0.48.3	-0.033	2weeks
a1-1-20-2023	3.6	4-methyl-3-heptanol	0.48	G4	a1-1-20-2023.4m3heptanol.0.48.3	-0.056	2weeks
a1-1-20-2023	4.8	4-methyl-3-heptanol	0.48	G4	a1-1-20-2023.4m3heptanol.0.48.3	0.002	2weeks
a1-1-20-2023	6	4-methyl-3-heptanol	0.48	G4	a1-1-20-2023.4m3heptanol.0.48.3	-0.05	2weeks
a1-1-20-2023	7.2	4-methyl-3-heptanol	0.48	G4	a1-1-20-2023.4m3heptanol.0.48.3	0.029	2weeks
a1-1-20-2023	8.4	4-methyl-3-heptanol	0.48	G4	a1-1-20-2023.4m3heptanol.0.48.3	0.185	2weeks
a1-1-20-2023	9.6	4-methyl-3-heptanol	0.48	G4	a1-1-20-2023.4m3heptanol.0.48.3	0.377	2weeks
a1-1-20-2023	10.8	4-methyl-3-heptanol	0.48	G4	a1-1-20-2023.4m3heptanol.0.48.3	0.36	2weeks
a1-1-20-2023	12	4-methyl-3-heptanol	0.48	G4	a1-1-20-2023.4m3heptanol.0.48.3	0.534	2weeks
a1-1-20-2023	13.2	4-methyl-3-heptanol	0.48	G4	a1-1-20-2023.4m3heptanol.0.48.3	0.605	2weeks
a1-1-20-2023	14.4	4-methyl-3-heptanol	0.48	G4	a1-1-20-2023.4m3heptanol.0.48.3	0.727	2weeks
a1-1-20-2023	15.6	4-methyl-3-heptanol	0.48	G4	a1-1-20-2023.4m3heptanol.0.48.3	0.61	2weeks
a1-1-20-2023	16.8	4-methyl-3-heptanol	0.48	G4	a1-1-20-2023.4m3heptanol.0.48.3	0.353	2weeks
a1-1-20-2023	18	4-methyl-3-heptanol	0.48	G4	a1-1-20-2023.4m3heptanol.0.48.3	0.493	2weeks
a1-1-20-2023	19.2	4-methyl-3-heptanol	0.48	G4	a1-1-20-2023.4m3heptanol.0.48.3	0.564	2weeks
a1-1-20-2023	20.4	4-methyl-3-heptanol	0.48	G4	a1-1-20-2023.4m3heptanol.0.48.3	0.553	2weeks
a1-1-20-2023	21.6	4-methyl-3-heptanol	0.48	G4	a1-1-20-2023.4m3heptanol.0.48.3	0.268	2weeks
a1-1-20-2023	22.8	4-methyl-3-heptanol	0.48	G4	a1-1-20-2023.4m3heptanol.0.48.3	0.386	2weeks
a1-1-20-2023	24	4-methyl-3-heptanol	0.48	G4	a1-1-20-2023.4m3heptanol.0.48.3	0.166	2weeks
a1-1-20-2023	25.2	4-methyl-3-heptanol	0.48	G4	a1-1-20-2023.4m3heptanol.0.48.3	0.251	2weeks
a1-1-20-2023	26.4	4-methyl-3-heptanol	0.48	G4	a1-1-20-2023.4m3heptanol.0.48.3	0.266	2weeks
a1-1-20-2023	27.6	4-methyl-3-heptanol	0.48	G4	a1-1-20-2023.4m3heptanol.0.48.3	0.187	2weeks
a1-1-20-2023	28.8	4-methyl-3-heptanol	0.48	G4	a1-1-20-2023.4m3heptanol.0.48.3	0.159	2weeks
a1-1-20-2023	30	4-methyl-3-heptanol	0.48	G4	a1-1-20-2023.4m3heptanol.0.48.3	0.205	2weeks
a1-1-20-2023	31.2	4-methyl-3-heptanol	0.48	G4	a1-1-20-2023.4m3heptanol.0.48.3	0.2	2weeks
a1-1-20-2023	32.4	4-methyl-3-heptanol	0.48	G4	a1-1-20-2023.4m3heptanol.0.48.3	0.104	2weeks
a1-1-20-2023	33.6	4-methyl-3-heptanol	0.48	G4	a1-1-20-2023.4m3heptanol.0.48.3	0.238	2weeks
a1-1-20-2023	34.8	4-methyl-3-heptanol	0.48	G4	a1-1-20-2023.4m3heptanol.0.48.3	0.106	2weeks
a1-1-20-2023	36	4-methyl-3-heptanol	0.48	G4	a1-1-20-2023.4m3heptanol.0.48.3	0.129	2weeks
a1-1-20-2023	37.2	4-methyl-3-heptanol	0.48	G4	a1-1-20-2023.4m3heptanol.0.48.3	0.119	2weeks
a1-1-20-2023	38.4	4-methyl-3-heptanol	0.48	G4	a1-1-20-2023.4m3heptanol.0.48.3	0.026	2weeks
a1-1-20-2023	39.6	4-methyl-3-heptanol	0.48	G4	a1-1-20-2023.4m3heptanol.0.48.3	0.019	2weeks
a1-1-20-2023	40.8	4-methyl-3-heptanol	0.48	G4	a1-1-20-2023.4m3heptanol.0.48.3	-0.081	2weeks
a1-1-20-2023	42	4-methyl-3-heptanol	0.48	G4	a1-1-20-2023.4m3heptanol.0.48.3	-0.128	2weeks
a1-1-20-2023	43.2	4-methyl-3-heptanol	0.48	G4	a1-1-20-2023.4m3heptanol.0.48.3	-0.052	2weeks
a1-1-20-2023	44.4	4-methyl-3-heptanol	0.48	G4	a1-1-20-2023.4m3heptanol.0.48.3	-0.055	2weeks
a1-1-20-2023	45.6	4-methyl-3-heptanol	0.48	G4	a1-1-20-2023.4m3heptanol.0.48.3	-0.013	2weeks
a1-1-20-2023	46.8	4-methyl-3-heptanol	0.48	G4	a1-1-20-2023.4m3heptanol.0.48.3	-0.105	2weeks
a1-1-20-2023	48	4-methyl-3-heptanol	0.48	G4	a1-1-20-2023.4m3heptanol.0.48.3	-0.001	2weeks
a2-1-20-2023	1.2	4-methyl-3-heptanone	0.48	G1	a2-1-20-2023.4m3heptanone.0.48.1	0.046	2weeks
a2-1-20-2023	2.4	4-methyl-3-heptanone	0.48	G1	a2-1-20-2023.4m3heptanone.0.48.1	-0.008	2weeks
a2-1-20-2023	3.6	4-methyl-3-heptanone	0.48	G1	a2-1-20-2023.4m3heptanone.0.48.1	0.005	2weeks
a2-1-20-2023	4.8	4-methyl-3-heptanone	0.48	G1	a2-1-20-2023.4m3heptanone.0.48.1	-0.013	2weeks
a2-1-20-2023	6	4-methyl-3-heptanone	0.48	G1	a2-1-20-2023.4m3heptanone.0.48.1	-0.031	2weeks
a2-1-20-2023	7.2	4-methyl-3-heptanone	0.48	G1	a2-1-20-2023.4m3heptanone.0.48.1	-0.041	2weeks
a2-1-20-2023	8.4	4-methyl-3-heptanone	0.48	G1	a2-1-20-2023.4m3heptanone.0.48.1	-0.001	2weeks
a2-1-20-2023	9.6	4-methyl-3-heptanone	0.48	G1	a2-1-20-2023.4m3heptanone.0.48.1	0.034	2weeks
a2-1-20-2023	10.8	4-methyl-3-heptanone	0.48	G1	a2-1-20-2023.4m3heptanone.0.48.1	0.074	2weeks
a2-1-20-2023	12	4-methyl-3-heptanone	0.48	G1	a2-1-20-2023.4m3heptanone.0.48.1	0.069	2weeks
a2-1-20-2023	13.2	4-methyl-3-heptanone	0.48	G1	a2-1-20-2023.4m3heptanone.0.48.1	0.077	2weeks
a2-1-20-2023	14.4	4-methyl-3-heptanone	0.48	G1	a2-1-20-2023.4m3heptanone.0.48.1	0.068	2weeks
a2-1-20-2023	15.6	4-methyl-3-heptanone	0.48	G1	a2-1-20-2023.4m3heptanone.0.48.1	0.08	2weeks
a2-1-20-2023	16.8	4-methyl-3-heptanone	0.48	G1	a2-1-20-2023.4m3heptanone.0.48.1	0.084	2weeks
a2-1-20-2023	18	4-methyl-3-heptanone	0.48	G1	a2-1-20-2023.4m3heptanone.0.48.1	0.089	2weeks
a2-1-20-2023	19.2	4-methyl-3-heptanone	0.48	G1	a2-1-20-2023.4m3heptanone.0.48.1	0.033	2weeks
a2-1-20-2023	20.4	4-methyl-3-heptanone	0.48	G1	a2-1-20-2023.4m3heptanone.0.48.1	0.056	2weeks
a2-1-20-2023	21.6	4-methyl-3-heptanone	0.48	G1	a2-1-20-2023.4m3heptanone.0.48.1	0.044	2weeks
a2-1-20-2023	22.8	4-methyl-3-heptanone	0.48	G1	a2-1-20-2023.4m3heptanone.0.48.1	0.018	2weeks
a2-1-20-2023	24	4-methyl-3-heptanone	0.48	G1	a2-1-20-2023.4m3heptanone.0.48.1	0.015	2weeks
a2-1-20-2023	25.2	4-methyl-3-heptanone	0.48	G1	a2-1-20-2023.4m3heptanone.0.48.1	0.011	2weeks
a2-1-20-2023	26.4	4-methyl-3-heptanone	0.48	G1	a2-1-20-2023.4m3heptanone.0.48.1	0.018	2weeks
a2-1-20-2023	27.6	4-methyl-3-heptanone	0.48	G1	a2-1-20-2023.4m3heptanone.0.48.1	-0.0002197	2weeks
a2-1-20-2023	28.8	4-methyl-3-heptanone	0.48	G1	a2-1-20-2023.4m3heptanone.0.48.1	-0.013	2weeks
a2-1-20-2023	30	4-methyl-3-heptanone	0.48	G1	a2-1-20-2023.4m3heptanone.0.48.1	-0.022	2weeks
a2-1-20-2023	31.2	4-methyl-3-heptanone	0.48	G1	a2-1-20-2023.4m3heptanone.0.48.1	-0.053	2weeks
a2-1-20-2023	32.4	4-methyl-3-heptanone	0.48	G1	a2-1-20-2023.4m3heptanone.0.48.1	-0.04	2weeks
a2-1-20-2023	33.6	4-methyl-3-heptanone	0.48	G1	a2-1-20-2023.4m3heptanone.0.48.1	-0.054	2weeks
a2-1-20-2023	34.8	4-methyl-3-heptanone	0.48	G1	a2-1-20-2023.4m3heptanone.0.48.1	-0.067	2weeks
a2-1-20-2023	36	4-methyl-3-heptanone	0.48	G1	a2-1-20-2023.4m3heptanone.0.48.1	-0.067	2weeks
a2-1-20-2023	37.2	4-methyl-3-heptanone	0.48	G1	a2-1-20-2023.4m3heptanone.0.48.1	-0.055	2weeks
a2-1-20-2023	38.4	4-methyl-3-heptanone	0.48	G1	a2-1-20-2023.4m3heptanone.0.48.1	-0.061	2weeks
a2-1-20-2023	39.6	4-methyl-3-heptanone	0.48	G1	a2-1-20-2023.4m3heptanone.0.48.1	-0.061	2weeks
a2-1-20-2023	40.8	4-methyl-3-heptanone	0.48	G1	a2-1-20-2023.4m3heptanone.0.48.1	-0.103	2weeks
a2-1-20-2023	42	4-methyl-3-heptanone	0.48	G1	a2-1-20-2023.4m3heptanone.0.48.1	-0.05	2weeks
a2-1-20-2023	43.2	4-methyl-3-heptanone	0.48	G1	a2-1-20-2023.4m3heptanone.0.48.1	-0.045	2weeks
a2-1-20-2023	44.4	4-methyl-3-heptanone	0.48	G1	a2-1-20-2023.4m3heptanone.0.48.1	-0.035	2weeks
a2-1-20-2023	45.6	4-methyl-3-heptanone	0.48	G1	a2-1-20-2023.4m3heptanone.0.48.1	-0.064	2weeks
a2-1-20-2023	46.8	4-methyl-3-heptanone	0.48	G1	a2-1-20-2023.4m3heptanone.0.48.1	-0.059	2weeks
a2-1-20-2023	48	4-methyl-3-heptanone	0.48	G1	a2-1-20-2023.4m3heptanone.0.48.1	-0.05	2weeks
a2-1-20-2023	1.2	4-methyl-3-heptanone	0.48	G1	a2-1-20-2023.4m3heptanone.0.48.2	0.073	2weeks
a2-1-20-2023	2.4	4-methyl-3-heptanone	0.48	G1	a2-1-20-2023.4m3heptanone.0.48.2	-0.031	2weeks
a2-1-20-2023	3.6	4-methyl-3-heptanone	0.48	G1	a2-1-20-2023.4m3heptanone.0.48.2	0.011	2weeks
a2-1-20-2023	4.8	4-methyl-3-heptanone	0.48	G1	a2-1-20-2023.4m3heptanone.0.48.2	-0.04	2weeks
a2-1-20-2023	6	4-methyl-3-heptanone	0.48	G1	a2-1-20-2023.4m3heptanone.0.48.2	-0.014	2weeks
a2-1-20-2023	7.2	4-methyl-3-heptanone	0.48	G1	a2-1-20-2023.4m3heptanone.0.48.2	-0.022	2weeks
a2-1-20-2023	8.4	4-methyl-3-heptanone	0.48	G1	a2-1-20-2023.4m3heptanone.0.48.2	0.005	2weeks
a2-1-20-2023	9.6	4-methyl-3-heptanone	0.48	G1	a2-1-20-2023.4m3heptanone.0.48.2	0.022	2weeks
a2-1-20-2023	10.8	4-methyl-3-heptanone	0.48	G1	a2-1-20-2023.4m3heptanone.0.48.2	0.084	2weeks
a2-1-20-2023	12	4-methyl-3-heptanone	0.48	G1	a2-1-20-2023.4m3heptanone.0.48.2	0.089	2weeks
a2-1-20-2023	13.2	4-methyl-3-heptanone	0.48	G1	a2-1-20-2023.4m3heptanone.0.48.2	0.078	2weeks
a2-1-20-2023	14.4	4-methyl-3-heptanone	0.48	G1	a2-1-20-2023.4m3heptanone.0.48.2	-0.036	2weeks
a2-1-20-2023	15.6	4-methyl-3-heptanone	0.48	G1	a2-1-20-2023.4m3heptanone.0.48.2	0.132	2weeks
a2-1-20-2023	16.8	4-methyl-3-heptanone	0.48	G1	a2-1-20-2023.4m3heptanone.0.48.2	0.038	2weeks
a2-1-20-2023	18	4-methyl-3-heptanone	0.48	G1	a2-1-20-2023.4m3heptanone.0.48.2	0.033	2weeks
a2-1-20-2023	19.2	4-methyl-3-heptanone	0.48	G1	a2-1-20-2023.4m3heptanone.0.48.2	0.027	2weeks
a2-1-20-2023	20.4	4-methyl-3-heptanone	0.48	G1	a2-1-20-2023.4m3heptanone.0.48.2	-0.073	2weeks
a2-1-20-2023	21.6	4-methyl-3-heptanone	0.48	G1	a2-1-20-2023.4m3heptanone.0.48.2	-0.048	2weeks
a2-1-20-2023	22.8	4-methyl-3-heptanone	0.48	G1	a2-1-20-2023.4m3heptanone.0.48.2	0.017	2weeks
a2-1-20-2023	24	4-methyl-3-heptanone	0.48	G1	a2-1-20-2023.4m3heptanone.0.48.2	-0.019	2weeks
a2-1-20-2023	25.2	4-methyl-3-heptanone	0.48	G1	a2-1-20-2023.4m3heptanone.0.48.2	-0.065	2weeks
a2-1-20-2023	26.4	4-methyl-3-heptanone	0.48	G1	a2-1-20-2023.4m3heptanone.0.48.2	-0.045	2weeks
a2-1-20-2023	27.6	4-methyl-3-heptanone	0.48	G1	a2-1-20-2023.4m3heptanone.0.48.2	-0.011	2weeks
a2-1-20-2023	28.8	4-methyl-3-heptanone	0.48	G1	a2-1-20-2023.4m3heptanone.0.48.2	0.015	2weeks
a2-1-20-2023	30	4-methyl-3-heptanone	0.48	G1	a2-1-20-2023.4m3heptanone.0.48.2	-0.015	2weeks
a2-1-20-2023	31.2	4-methyl-3-heptanone	0.48	G1	a2-1-20-2023.4m3heptanone.0.48.2	-0.057	2weeks
a2-1-20-2023	32.4	4-methyl-3-heptanone	0.48	G1	a2-1-20-2023.4m3heptanone.0.48.2	-0.065	2weeks
a2-1-20-2023	33.6	4-methyl-3-heptanone	0.48	G1	a2-1-20-2023.4m3heptanone.0.48.2	-0.039	2weeks
a2-1-20-2023	34.8	4-methyl-3-heptanone	0.48	G1	a2-1-20-2023.4m3heptanone.0.48.2	-0.073	2weeks
a2-1-20-2023	36	4-methyl-3-heptanone	0.48	G1	a2-1-20-2023.4m3heptanone.0.48.2	-0.108	2weeks
a2-1-20-2023	37.2	4-methyl-3-heptanone	0.48	G1	a2-1-20-2023.4m3heptanone.0.48.2	-0.122	2weeks
a2-1-20-2023	38.4	4-methyl-3-heptanone	0.48	G1	a2-1-20-2023.4m3heptanone.0.48.2	-0.137	2weeks
a2-1-20-2023	39.6	4-methyl-3-heptanone	0.48	G1	a2-1-20-2023.4m3heptanone.0.48.2	-0.164	2weeks
a2-1-20-2023	40.8	4-methyl-3-heptanone	0.48	G1	a2-1-20-2023.4m3heptanone.0.48.2	-0.185	2weeks
a2-1-20-2023	42	4-methyl-3-heptanone	0.48	G1	a2-1-20-2023.4m3heptanone.0.48.2	-0.155	2weeks
a2-1-20-2023	43.2	4-methyl-3-heptanone	0.48	G1	a2-1-20-2023.4m3heptanone.0.48.2	-0.149	2weeks
a2-1-20-2023	44.4	4-methyl-3-heptanone	0.48	G1	a2-1-20-2023.4m3heptanone.0.48.2	-0.143	2weeks
a2-1-20-2023	45.6	4-methyl-3-heptanone	0.48	G1	a2-1-20-2023.4m3heptanone.0.48.2	-0.181	2weeks
a2-1-20-2023	46.8	4-methyl-3-heptanone	0.48	G1	a2-1-20-2023.4m3heptanone.0.48.2	-0.163	2weeks
a2-1-20-2023	48	4-methyl-3-heptanone	0.48	G1	a2-1-20-2023.4m3heptanone.0.48.2	-0.165	2weeks
a2-1-20-2023	1.2	4-methyl-3-heptanone	0.48	G1	a2-1-20-2023.4m3heptanone.0.48.3	0.09	2weeks
a2-1-20-2023	2.4	4-methyl-3-heptanone	0.48	G1	a2-1-20-2023.4m3heptanone.0.48.3	-0.042	2weeks
a2-1-20-2023	3.6	4-methyl-3-heptanone	0.48	G1	a2-1-20-2023.4m3heptanone.0.48.3	-0.001	2weeks
a2-1-20-2023	4.8	4-methyl-3-heptanone	0.48	G1	a2-1-20-2023.4m3heptanone.0.48.3	-0.029	2weeks
a2-1-20-2023	6	4-methyl-3-heptanone	0.48	G1	a2-1-20-2023.4m3heptanone.0.48.3	-0.019	2weeks
a2-1-20-2023	7.2	4-methyl-3-heptanone	0.48	G1	a2-1-20-2023.4m3heptanone.0.48.3	-0.062	2weeks
a2-1-20-2023	8.4	4-methyl-3-heptanone	0.48	G1	a2-1-20-2023.4m3heptanone.0.48.3	-0.057	2weeks
a2-1-20-2023	9.6	4-methyl-3-heptanone	0.48	G1	a2-1-20-2023.4m3heptanone.0.48.3	-0.032	2weeks
a2-1-20-2023	10.8	4-methyl-3-heptanone	0.48	G1	a2-1-20-2023.4m3heptanone.0.48.3	0.032	2weeks
a2-1-20-2023	12	4-methyl-3-heptanone	0.48	G1	a2-1-20-2023.4m3heptanone.0.48.3	0.016	2weeks
a2-1-20-2023	13.2	4-methyl-3-heptanone	0.48	G1	a2-1-20-2023.4m3heptanone.0.48.3	0.027	2weeks
a2-1-20-2023	14.4	4-methyl-3-heptanone	0.48	G1	a2-1-20-2023.4m3heptanone.0.48.3	0.012	2weeks
a2-1-20-2023	15.6	4-methyl-3-heptanone	0.48	G1	a2-1-20-2023.4m3heptanone.0.48.3	0.035	2weeks
a2-1-20-2023	16.8	4-methyl-3-heptanone	0.48	G1	a2-1-20-2023.4m3heptanone.0.48.3	0.027	2weeks
a2-1-20-2023	18	4-methyl-3-heptanone	0.48	G1	a2-1-20-2023.4m3heptanone.0.48.3	0.043	2weeks
a2-1-20-2023	19.2	4-methyl-3-heptanone	0.48	G1	a2-1-20-2023.4m3heptanone.0.48.3	-0.028	2weeks
a2-1-20-2023	20.4	4-methyl-3-heptanone	0.48	G1	a2-1-20-2023.4m3heptanone.0.48.3	-0.049	2weeks
a2-1-20-2023	21.6	4-methyl-3-heptanone	0.48	G1	a2-1-20-2023.4m3heptanone.0.48.3	0.043	2weeks
a2-1-20-2023	22.8	4-methyl-3-heptanone	0.48	G1	a2-1-20-2023.4m3heptanone.0.48.3	0.019	2weeks
a2-1-20-2023	24	4-methyl-3-heptanone	0.48	G1	a2-1-20-2023.4m3heptanone.0.48.3	0.058	2weeks
a2-1-20-2023	25.2	4-methyl-3-heptanone	0.48	G1	a2-1-20-2023.4m3heptanone.0.48.3	0.014	2weeks
a2-1-20-2023	26.4	4-methyl-3-heptanone	0.48	G1	a2-1-20-2023.4m3heptanone.0.48.3	0.035	2weeks
a2-1-20-2023	27.6	4-methyl-3-heptanone	0.48	G1	a2-1-20-2023.4m3heptanone.0.48.3	0.074	2weeks
a2-1-20-2023	28.8	4-methyl-3-heptanone	0.48	G1	a2-1-20-2023.4m3heptanone.0.48.3	0.032	2weeks
a2-1-20-2023	30	4-methyl-3-heptanone	0.48	G1	a2-1-20-2023.4m3heptanone.0.48.3	0.056	2weeks
a2-1-20-2023	31.2	4-methyl-3-heptanone	0.48	G1	a2-1-20-2023.4m3heptanone.0.48.3	0.038	2weeks
a2-1-20-2023	32.4	4-methyl-3-heptanone	0.48	G1	a2-1-20-2023.4m3heptanone.0.48.3	0.047	2weeks
a2-1-20-2023	33.6	4-methyl-3-heptanone	0.48	G1	a2-1-20-2023.4m3heptanone.0.48.3	-0.022	2weeks
a2-1-20-2023	34.8	4-methyl-3-heptanone	0.48	G1	a2-1-20-2023.4m3heptanone.0.48.3	-0.042	2weeks
a2-1-20-2023	36	4-methyl-3-heptanone	0.48	G1	a2-1-20-2023.4m3heptanone.0.48.3	-0.05	2weeks
a2-1-20-2023	37.2	4-methyl-3-heptanone	0.48	G1	a2-1-20-2023.4m3heptanone.0.48.3	-0.048	2weeks
a2-1-20-2023	38.4	4-methyl-3-heptanone	0.48	G1	a2-1-20-2023.4m3heptanone.0.48.3	-0.043	2weeks
a2-1-20-2023	39.6	4-methyl-3-heptanone	0.48	G1	a2-1-20-2023.4m3heptanone.0.48.3	-0.048	2weeks
a2-1-20-2023	40.8	4-methyl-3-heptanone	0.48	G1	a2-1-20-2023.4m3heptanone.0.48.3	-0.03	2weeks
a2-1-20-2023	42	4-methyl-3-heptanone	0.48	G1	a2-1-20-2023.4m3heptanone.0.48.3	-0.043	2weeks
a2-1-20-2023	43.2	4-methyl-3-heptanone	0.48	G1	a2-1-20-2023.4m3heptanone.0.48.3	-0.022	2weeks
a2-1-20-2023	44.4	4-methyl-3-heptanone	0.48	G1	a2-1-20-2023.4m3heptanone.0.48.3	-0.002	2weeks
a2-1-20-2023	45.6	4-methyl-3-heptanone	0.48	G1	a2-1-20-2023.4m3heptanone.0.48.3	0.0003418	2weeks
a2-1-20-2023	46.8	4-methyl-3-heptanone	0.48	G1	a2-1-20-2023.4m3heptanone.0.48.3	-0.027	2weeks
a2-1-20-2023	48	4-methyl-3-heptanone	0.48	G1	a2-1-20-2023.4m3heptanone.0.48.3	-0.05	2weeks
a2-1-20-2023	1.2	4-methyl-3-heptanol	0.48	G1	a2-1-20-2023.4m3heptanol.0.48.1	0.056	2weeks
a2-1-20-2023	2.4	4-methyl-3-heptanol	0.48	G1	a2-1-20-2023.4m3heptanol.0.48.1	-0.004	2weeks
a2-1-20-2023	3.6	4-methyl-3-heptanol	0.48	G1	a2-1-20-2023.4m3heptanol.0.48.1	0.005	2weeks
a2-1-20-2023	4.8	4-methyl-3-heptanol	0.48	G1	a2-1-20-2023.4m3heptanol.0.48.1	-0.022	2weeks
a2-1-20-2023	6	4-methyl-3-heptanol	0.48	G1	a2-1-20-2023.4m3heptanol.0.48.1	-0.034	2weeks
a2-1-20-2023	7.2	4-methyl-3-heptanol	0.48	G1	a2-1-20-2023.4m3heptanol.0.48.1	-0.038	2weeks
a2-1-20-2023	8.4	4-methyl-3-heptanol	0.48	G1	a2-1-20-2023.4m3heptanol.0.48.1	-0.02	2weeks
a2-1-20-2023	9.6	4-methyl-3-heptanol	0.48	G1	a2-1-20-2023.4m3heptanol.0.48.1	-0.043	2weeks
a2-1-20-2023	10.8	4-methyl-3-heptanol	0.48	G1	a2-1-20-2023.4m3heptanol.0.48.1	-0.028	2weeks
a2-1-20-2023	12	4-methyl-3-heptanol	0.48	G1	a2-1-20-2023.4m3heptanol.0.48.1	-0.045	2weeks
a2-1-20-2023	13.2	4-methyl-3-heptanol	0.48	G1	a2-1-20-2023.4m3heptanol.0.48.1	-0.018	2weeks
a2-1-20-2023	14.4	4-methyl-3-heptanol	0.48	G1	a2-1-20-2023.4m3heptanol.0.48.1	-0.007	2weeks
a2-1-20-2023	15.6	4-methyl-3-heptanol	0.48	G1	a2-1-20-2023.4m3heptanol.0.48.1	-0.02	2weeks
a2-1-20-2023	16.8	4-methyl-3-heptanol	0.48	G1	a2-1-20-2023.4m3heptanol.0.48.1	-0.028	2weeks
a2-1-20-2023	18	4-methyl-3-heptanol	0.48	G1	a2-1-20-2023.4m3heptanol.0.48.1	-0.001	2weeks
a2-1-20-2023	19.2	4-methyl-3-heptanol	0.48	G1	a2-1-20-2023.4m3heptanol.0.48.1	-0.021	2weeks
a2-1-20-2023	20.4	4-methyl-3-heptanol	0.48	G1	a2-1-20-2023.4m3heptanol.0.48.1	-0.039	2weeks
a2-1-20-2023	21.6	4-methyl-3-heptanol	0.48	G1	a2-1-20-2023.4m3heptanol.0.48.1	-0.001	2weeks
a2-1-20-2023	22.8	4-methyl-3-heptanol	0.48	G1	a2-1-20-2023.4m3heptanol.0.48.1	-0.003	2weeks
a2-1-20-2023	24	4-methyl-3-heptanol	0.48	G1	a2-1-20-2023.4m3heptanol.0.48.1	-0.024	2weeks
a2-1-20-2023	25.2	4-methyl-3-heptanol	0.48	G1	a2-1-20-2023.4m3heptanol.0.48.1	-0.059	2weeks
a2-1-20-2023	26.4	4-methyl-3-heptanol	0.48	G1	a2-1-20-2023.4m3heptanol.0.48.1	-0.021	2weeks
a2-1-20-2023	27.6	4-methyl-3-heptanol	0.48	G1	a2-1-20-2023.4m3heptanol.0.48.1	-0.058	2weeks
a2-1-20-2023	28.8	4-methyl-3-heptanol	0.48	G1	a2-1-20-2023.4m3heptanol.0.48.1	-0.053	2weeks
a2-1-20-2023	30	4-methyl-3-heptanol	0.48	G1	a2-1-20-2023.4m3heptanol.0.48.1	-0.057	2weeks
a2-1-20-2023	31.2	4-methyl-3-heptanol	0.48	G1	a2-1-20-2023.4m3heptanol.0.48.1	-0.036	2weeks
a2-1-20-2023	32.4	4-methyl-3-heptanol	0.48	G1	a2-1-20-2023.4m3heptanol.0.48.1	-0.025	2weeks
a2-1-20-2023	33.6	4-methyl-3-heptanol	0.48	G1	a2-1-20-2023.4m3heptanol.0.48.1	-0.015	2weeks
a2-1-20-2023	34.8	4-methyl-3-heptanol	0.48	G1	a2-1-20-2023.4m3heptanol.0.48.1	-0.117	2weeks
a2-1-20-2023	36	4-methyl-3-heptanol	0.48	G1	a2-1-20-2023.4m3heptanol.0.48.1	-0.033	2weeks
a2-1-20-2023	37.2	4-methyl-3-heptanol	0.48	G1	a2-1-20-2023.4m3heptanol.0.48.1	-0.003	2weeks
a2-1-20-2023	38.4	4-methyl-3-heptanol	0.48	G1	a2-1-20-2023.4m3heptanol.0.48.1	-0.039	2weeks
a2-1-20-2023	39.6	4-methyl-3-heptanol	0.48	G1	a2-1-20-2023.4m3heptanol.0.48.1	-0.012	2weeks
a2-1-20-2023	40.8	4-methyl-3-heptanol	0.48	G1	a2-1-20-2023.4m3heptanol.0.48.1	-0.023	2weeks
a2-1-20-2023	42	4-methyl-3-heptanol	0.48	G1	a2-1-20-2023.4m3heptanol.0.48.1	-0.003	2weeks
a2-1-20-2023	43.2	4-methyl-3-heptanol	0.48	G1	a2-1-20-2023.4m3heptanol.0.48.1	-0.006	2weeks
a2-1-20-2023	44.4	4-methyl-3-heptanol	0.48	G1	a2-1-20-2023.4m3heptanol.0.48.1	-0.015	2weeks
a2-1-20-2023	45.6	4-methyl-3-heptanol	0.48	G1	a2-1-20-2023.4m3heptanol.0.48.1	-0.015	2weeks
a2-1-20-2023	46.8	4-methyl-3-heptanol	0.48	G1	a2-1-20-2023.4m3heptanol.0.48.1	-6.997e-05	2weeks
a2-1-20-2023	48	4-methyl-3-heptanol	0.48	G1	a2-1-20-2023.4m3heptanol.0.48.1	-0.004	2weeks
a2-1-20-2023	1.2	4-methyl-3-heptanol	0.48	G1	a2-1-20-2023.4m3heptanol.0.48.2	0.06	2weeks
a2-1-20-2023	2.4	4-methyl-3-heptanol	0.48	G1	a2-1-20-2023.4m3heptanol.0.48.2	-0.059	2weeks
a2-1-20-2023	3.6	4-methyl-3-heptanol	0.48	G1	a2-1-20-2023.4m3heptanol.0.48.2	0.055	2weeks
a2-1-20-2023	4.8	4-methyl-3-heptanol	0.48	G1	a2-1-20-2023.4m3heptanol.0.48.2	0.005	2weeks
a2-1-20-2023	6	4-methyl-3-heptanol	0.48	G1	a2-1-20-2023.4m3heptanol.0.48.2	-0.061	2weeks
a2-1-20-2023	7.2	4-methyl-3-heptanol	0.48	G1	a2-1-20-2023.4m3heptanol.0.48.2	-0.067	2weeks
a2-1-20-2023	8.4	4-methyl-3-heptanol	0.48	G1	a2-1-20-2023.4m3heptanol.0.48.2	-0.053	2weeks
a2-1-20-2023	9.6	4-methyl-3-heptanol	0.48	G1	a2-1-20-2023.4m3heptanol.0.48.2	-0.072	2weeks
a2-1-20-2023	10.8	4-methyl-3-heptanol	0.48	G1	a2-1-20-2023.4m3heptanol.0.48.2	-0.073	2weeks
a2-1-20-2023	12	4-methyl-3-heptanol	0.48	G1	a2-1-20-2023.4m3heptanol.0.48.2	-0.024	2weeks
a2-1-20-2023	13.2	4-methyl-3-heptanol	0.48	G1	a2-1-20-2023.4m3heptanol.0.48.2	-0.009	2weeks
a2-1-20-2023	14.4	4-methyl-3-heptanol	0.48	G1	a2-1-20-2023.4m3heptanol.0.48.2	-0.022	2weeks
a2-1-20-2023	15.6	4-methyl-3-heptanol	0.48	G1	a2-1-20-2023.4m3heptanol.0.48.2	-0.034	2weeks
a2-1-20-2023	16.8	4-methyl-3-heptanol	0.48	G1	a2-1-20-2023.4m3heptanol.0.48.2	-0.05	2weeks
a2-1-20-2023	18	4-methyl-3-heptanol	0.48	G1	a2-1-20-2023.4m3heptanol.0.48.2	-0.026	2weeks
a2-1-20-2023	19.2	4-methyl-3-heptanol	0.48	G1	a2-1-20-2023.4m3heptanol.0.48.2	-0.041	2weeks
a2-1-20-2023	20.4	4-methyl-3-heptanol	0.48	G1	a2-1-20-2023.4m3heptanol.0.48.2	-0.071	2weeks
a2-1-20-2023	21.6	4-methyl-3-heptanol	0.48	G1	a2-1-20-2023.4m3heptanol.0.48.2	-0.075	2weeks
a2-1-20-2023	22.8	4-methyl-3-heptanol	0.48	G1	a2-1-20-2023.4m3heptanol.0.48.2	-0.073	2weeks
a2-1-20-2023	24	4-methyl-3-heptanol	0.48	G1	a2-1-20-2023.4m3heptanol.0.48.2	-0.102	2weeks
a2-1-20-2023	25.2	4-methyl-3-heptanol	0.48	G1	a2-1-20-2023.4m3heptanol.0.48.2	-0.129	2weeks
a2-1-20-2023	26.4	4-methyl-3-heptanol	0.48	G1	a2-1-20-2023.4m3heptanol.0.48.2	-0.086	2weeks
a2-1-20-2023	27.6	4-methyl-3-heptanol	0.48	G1	a2-1-20-2023.4m3heptanol.0.48.2	-0.107	2weeks
a2-1-20-2023	28.8	4-methyl-3-heptanol	0.48	G1	a2-1-20-2023.4m3heptanol.0.48.2	-0.086	2weeks
a2-1-20-2023	30	4-methyl-3-heptanol	0.48	G1	a2-1-20-2023.4m3heptanol.0.48.2	-0.095	2weeks
a2-1-20-2023	31.2	4-methyl-3-heptanol	0.48	G1	a2-1-20-2023.4m3heptanol.0.48.2	-0.08	2weeks
a2-1-20-2023	32.4	4-methyl-3-heptanol	0.48	G1	a2-1-20-2023.4m3heptanol.0.48.2	-0.106	2weeks
a2-1-20-2023	33.6	4-methyl-3-heptanol	0.48	G1	a2-1-20-2023.4m3heptanol.0.48.2	-0.094	2weeks
a2-1-20-2023	34.8	4-methyl-3-heptanol	0.48	G1	a2-1-20-2023.4m3heptanol.0.48.2	-0.092	2weeks
a2-1-20-2023	36	4-methyl-3-heptanol	0.48	G1	a2-1-20-2023.4m3heptanol.0.48.2	-0.135	2weeks
a2-1-20-2023	37.2	4-methyl-3-heptanol	0.48	G1	a2-1-20-2023.4m3heptanol.0.48.2	-0.177	2weeks
a2-1-20-2023	38.4	4-methyl-3-heptanol	0.48	G1	a2-1-20-2023.4m3heptanol.0.48.2	-0.113	2weeks
a2-1-20-2023	39.6	4-methyl-3-heptanol	0.48	G1	a2-1-20-2023.4m3heptanol.0.48.2	-0.102	2weeks
a2-1-20-2023	40.8	4-methyl-3-heptanol	0.48	G1	a2-1-20-2023.4m3heptanol.0.48.2	-0.109	2weeks
a2-1-20-2023	42	4-methyl-3-heptanol	0.48	G1	a2-1-20-2023.4m3heptanol.0.48.2	-0.051	2weeks
a2-1-20-2023	43.2	4-methyl-3-heptanol	0.48	G1	a2-1-20-2023.4m3heptanol.0.48.2	-0.078	2weeks
a2-1-20-2023	44.4	4-methyl-3-heptanol	0.48	G1	a2-1-20-2023.4m3heptanol.0.48.2	-0.151	2weeks
a2-1-20-2023	45.6	4-methyl-3-heptanol	0.48	G1	a2-1-20-2023.4m3heptanol.0.48.2	-0.083	2weeks
a2-1-20-2023	46.8	4-methyl-3-heptanol	0.48	G1	a2-1-20-2023.4m3heptanol.0.48.2	-0.12	2weeks
a2-1-20-2023	48	4-methyl-3-heptanol	0.48	G1	a2-1-20-2023.4m3heptanol.0.48.2	-0.097	2weeks
a2-1-20-2023	1.2	4-methyl-3-heptanol	0.48	G1	a2-1-20-2023.4m3heptanol.0.48.3	0.05	2weeks
a2-1-20-2023	2.4	4-methyl-3-heptanol	0.48	G1	a2-1-20-2023.4m3heptanol.0.48.3	0.05	2weeks
a2-1-20-2023	3.6	4-methyl-3-heptanol	0.48	G1	a2-1-20-2023.4m3heptanol.0.48.3	0.006	2weeks
a2-1-20-2023	4.8	4-methyl-3-heptanol	0.48	G1	a2-1-20-2023.4m3heptanol.0.48.3	-0.031	2weeks
a2-1-20-2023	6	4-methyl-3-heptanol	0.48	G1	a2-1-20-2023.4m3heptanol.0.48.3	-0.075	2weeks
a2-1-20-2023	7.2	4-methyl-3-heptanol	0.48	G1	a2-1-20-2023.4m3heptanol.0.48.3	-0.156	2weeks
a2-1-20-2023	8.4	4-methyl-3-heptanol	0.48	G1	a2-1-20-2023.4m3heptanol.0.48.3	-0.076	2weeks
a2-1-20-2023	9.6	4-methyl-3-heptanol	0.48	G1	a2-1-20-2023.4m3heptanol.0.48.3	-0.088	2weeks
a2-1-20-2023	10.8	4-methyl-3-heptanol	0.48	G1	a2-1-20-2023.4m3heptanol.0.48.3	-0.153	2weeks
a2-1-20-2023	12	4-methyl-3-heptanol	0.48	G1	a2-1-20-2023.4m3heptanol.0.48.3	-0.125	2weeks
a2-1-20-2023	13.2	4-methyl-3-heptanol	0.48	G1	a2-1-20-2023.4m3heptanol.0.48.3	-0.133	2weeks
a2-1-20-2023	14.4	4-methyl-3-heptanol	0.48	G1	a2-1-20-2023.4m3heptanol.0.48.3	-0.141	2weeks
a2-1-20-2023	15.6	4-methyl-3-heptanol	0.48	G1	a2-1-20-2023.4m3heptanol.0.48.3	-0.147	2weeks
a2-1-20-2023	16.8	4-methyl-3-heptanol	0.48	G1	a2-1-20-2023.4m3heptanol.0.48.3	-0.133	2weeks
a2-1-20-2023	18	4-methyl-3-heptanol	0.48	G1	a2-1-20-2023.4m3heptanol.0.48.3	-0.139	2weeks
a2-1-20-2023	19.2	4-methyl-3-heptanol	0.48	G1	a2-1-20-2023.4m3heptanol.0.48.3	-0.285	2weeks
a2-1-20-2023	20.4	4-methyl-3-heptanol	0.48	G1	a2-1-20-2023.4m3heptanol.0.48.3	-0.182	2weeks
a2-1-20-2023	21.6	4-methyl-3-heptanol	0.48	G1	a2-1-20-2023.4m3heptanol.0.48.3	-0.164	2weeks
a2-1-20-2023	22.8	4-methyl-3-heptanol	0.48	G1	a2-1-20-2023.4m3heptanol.0.48.3	-0.183	2weeks
a2-1-20-2023	24	4-methyl-3-heptanol	0.48	G1	a2-1-20-2023.4m3heptanol.0.48.3	-0.172	2weeks
a2-1-20-2023	25.2	4-methyl-3-heptanol	0.48	G1	a2-1-20-2023.4m3heptanol.0.48.3	-0.176	2weeks
a2-1-20-2023	26.4	4-methyl-3-heptanol	0.48	G1	a2-1-20-2023.4m3heptanol.0.48.3	-0.152	2weeks
a2-1-20-2023	27.6	4-methyl-3-heptanol	0.48	G1	a2-1-20-2023.4m3heptanol.0.48.3	-0.169	2weeks
a2-1-20-2023	28.8	4-methyl-3-heptanol	0.48	G1	a2-1-20-2023.4m3heptanol.0.48.3	-0.172	2weeks
a2-1-20-2023	30	4-methyl-3-heptanol	0.48	G1	a2-1-20-2023.4m3heptanol.0.48.3	-0.203	2weeks
a2-1-20-2023	31.2	4-methyl-3-heptanol	0.48	G1	a2-1-20-2023.4m3heptanol.0.48.3	-0.19	2weeks
a2-1-20-2023	32.4	4-methyl-3-heptanol	0.48	G1	a2-1-20-2023.4m3heptanol.0.48.3	-0.285	2weeks
a2-1-20-2023	33.6	4-methyl-3-heptanol	0.48	G1	a2-1-20-2023.4m3heptanol.0.48.3	-0.187	2weeks
a2-1-20-2023	34.8	4-methyl-3-heptanol	0.48	G1	a2-1-20-2023.4m3heptanol.0.48.3	-0.306	2weeks
a2-1-20-2023	36	4-methyl-3-heptanol	0.48	G1	a2-1-20-2023.4m3heptanol.0.48.3	-0.135	2weeks
a2-1-20-2023	37.2	4-methyl-3-heptanol	0.48	G1	a2-1-20-2023.4m3heptanol.0.48.3	-0.157	2weeks
a2-1-20-2023	38.4	4-methyl-3-heptanol	0.48	G1	a2-1-20-2023.4m3heptanol.0.48.3	-0.149	2weeks
a2-1-20-2023	39.6	4-methyl-3-heptanol	0.48	G1	a2-1-20-2023.4m3heptanol.0.48.3	-0.202	2weeks
a2-1-20-2023	40.8	4-methyl-3-heptanol	0.48	G1	a2-1-20-2023.4m3heptanol.0.48.3	-0.209	2weeks
a2-1-20-2023	42	4-methyl-3-heptanol	0.48	G1	a2-1-20-2023.4m3heptanol.0.48.3	-0.216	2weeks
a2-1-20-2023	43.2	4-methyl-3-heptanol	0.48	G1	a2-1-20-2023.4m3heptanol.0.48.3	-0.224	2weeks
a2-1-20-2023	44.4	4-methyl-3-heptanol	0.48	G1	a2-1-20-2023.4m3heptanol.0.48.3	-0.204	2weeks
a2-1-20-2023	45.6	4-methyl-3-heptanol	0.48	G1	a2-1-20-2023.4m3heptanol.0.48.3	-0.21	2weeks
a2-1-20-2023	46.8	4-methyl-3-heptanol	0.48	G1	a2-1-20-2023.4m3heptanol.0.48.3	-0.172	2weeks
a2-1-20-2023	48	4-methyl-3-heptanol	0.48	G1	a2-1-20-2023.4m3heptanol.0.48.3	-0.184	2weeks
a2-1-20-2023	1.2	4-methyl-3-heptanone	0.48	G2	a2-1-20-2023.4m3heptanone.0.48.1	0.106	2weeks
a2-1-20-2023	2.4	4-methyl-3-heptanone	0.48	G2	a2-1-20-2023.4m3heptanone.0.48.1	0.015	2weeks
a2-1-20-2023	3.6	4-methyl-3-heptanone	0.48	G2	a2-1-20-2023.4m3heptanone.0.48.1	-0.075	2weeks
a2-1-20-2023	4.8	4-methyl-3-heptanone	0.48	G2	a2-1-20-2023.4m3heptanone.0.48.1	-0.03	2weeks
a2-1-20-2023	6	4-methyl-3-heptanone	0.48	G2	a2-1-20-2023.4m3heptanone.0.48.1	-0.016	2weeks
a2-1-20-2023	7.2	4-methyl-3-heptanone	0.48	G2	a2-1-20-2023.4m3heptanone.0.48.1	-0.031	2weeks
a2-1-20-2023	8.4	4-methyl-3-heptanone	0.48	G2	a2-1-20-2023.4m3heptanone.0.48.1	0.032	2weeks
a2-1-20-2023	9.6	4-methyl-3-heptanone	0.48	G2	a2-1-20-2023.4m3heptanone.0.48.1	0.098	2weeks
a2-1-20-2023	10.8	4-methyl-3-heptanone	0.48	G2	a2-1-20-2023.4m3heptanone.0.48.1	0.156	2weeks
a2-1-20-2023	12	4-methyl-3-heptanone	0.48	G2	a2-1-20-2023.4m3heptanone.0.48.1	0.058	2weeks
a2-1-20-2023	13.2	4-methyl-3-heptanone	0.48	G2	a2-1-20-2023.4m3heptanone.0.48.1	0.07	2weeks
a2-1-20-2023	14.4	4-methyl-3-heptanone	0.48	G2	a2-1-20-2023.4m3heptanone.0.48.1	0.195	2weeks
a2-1-20-2023	15.6	4-methyl-3-heptanone	0.48	G2	a2-1-20-2023.4m3heptanone.0.48.1	0.179	2weeks
a2-1-20-2023	16.8	4-methyl-3-heptanone	0.48	G2	a2-1-20-2023.4m3heptanone.0.48.1	0.279	2weeks
a2-1-20-2023	18	4-methyl-3-heptanone	0.48	G2	a2-1-20-2023.4m3heptanone.0.48.1	0.243	2weeks
a2-1-20-2023	19.2	4-methyl-3-heptanone	0.48	G2	a2-1-20-2023.4m3heptanone.0.48.1	0.17	2weeks
a2-1-20-2023	20.4	4-methyl-3-heptanone	0.48	G2	a2-1-20-2023.4m3heptanone.0.48.1	0.221	2weeks
a2-1-20-2023	21.6	4-methyl-3-heptanone	0.48	G2	a2-1-20-2023.4m3heptanone.0.48.1	0.219	2weeks
a2-1-20-2023	22.8	4-methyl-3-heptanone	0.48	G2	a2-1-20-2023.4m3heptanone.0.48.1	0.121	2weeks
a2-1-20-2023	24	4-methyl-3-heptanone	0.48	G2	a2-1-20-2023.4m3heptanone.0.48.1	0.19	2weeks
a2-1-20-2023	25.2	4-methyl-3-heptanone	0.48	G2	a2-1-20-2023.4m3heptanone.0.48.1	0.186	2weeks
a2-1-20-2023	26.4	4-methyl-3-heptanone	0.48	G2	a2-1-20-2023.4m3heptanone.0.48.1	0.201	2weeks
a2-1-20-2023	27.6	4-methyl-3-heptanone	0.48	G2	a2-1-20-2023.4m3heptanone.0.48.1	0.067	2weeks
a2-1-20-2023	28.8	4-methyl-3-heptanone	0.48	G2	a2-1-20-2023.4m3heptanone.0.48.1	0.141	2weeks
a2-1-20-2023	30	4-methyl-3-heptanone	0.48	G2	a2-1-20-2023.4m3heptanone.0.48.1	0.026	2weeks
a2-1-20-2023	31.2	4-methyl-3-heptanone	0.48	G2	a2-1-20-2023.4m3heptanone.0.48.1	0.061	2weeks
a2-1-20-2023	32.4	4-methyl-3-heptanone	0.48	G2	a2-1-20-2023.4m3heptanone.0.48.1	0.049	2weeks
a2-1-20-2023	33.6	4-methyl-3-heptanone	0.48	G2	a2-1-20-2023.4m3heptanone.0.48.1	0.115	2weeks
a2-1-20-2023	34.8	4-methyl-3-heptanone	0.48	G2	a2-1-20-2023.4m3heptanone.0.48.1	0.099	2weeks
a2-1-20-2023	36	4-methyl-3-heptanone	0.48	G2	a2-1-20-2023.4m3heptanone.0.48.1	0.068	2weeks
a2-1-20-2023	37.2	4-methyl-3-heptanone	0.48	G2	a2-1-20-2023.4m3heptanone.0.48.1	0.106	2weeks
a2-1-20-2023	38.4	4-methyl-3-heptanone	0.48	G2	a2-1-20-2023.4m3heptanone.0.48.1	0.095	2weeks
a2-1-20-2023	39.6	4-methyl-3-heptanone	0.48	G2	a2-1-20-2023.4m3heptanone.0.48.1	0.044	2weeks
a2-1-20-2023	40.8	4-methyl-3-heptanone	0.48	G2	a2-1-20-2023.4m3heptanone.0.48.1	0.07	2weeks
a2-1-20-2023	42	4-methyl-3-heptanone	0.48	G2	a2-1-20-2023.4m3heptanone.0.48.1	0.083	2weeks
a2-1-20-2023	43.2	4-methyl-3-heptanone	0.48	G2	a2-1-20-2023.4m3heptanone.0.48.1	0.108	2weeks
a2-1-20-2023	44.4	4-methyl-3-heptanone	0.48	G2	a2-1-20-2023.4m3heptanone.0.48.1	0.053	2weeks
a2-1-20-2023	45.6	4-methyl-3-heptanone	0.48	G2	a2-1-20-2023.4m3heptanone.0.48.1	0.059	2weeks
a2-1-20-2023	46.8	4-methyl-3-heptanone	0.48	G2	a2-1-20-2023.4m3heptanone.0.48.1	0.033	2weeks
a2-1-20-2023	48	4-methyl-3-heptanone	0.48	G2	a2-1-20-2023.4m3heptanone.0.48.1	0.072	2weeks
a2-1-20-2023	1.2	4-methyl-3-heptanone	0.48	G2	a2-1-20-2023.4m3heptanone.0.48.2	0.086	2weeks
a2-1-20-2023	2.4	4-methyl-3-heptanone	0.48	G2	a2-1-20-2023.4m3heptanone.0.48.2	-0.08	2weeks
a2-1-20-2023	3.6	4-methyl-3-heptanone	0.48	G2	a2-1-20-2023.4m3heptanone.0.48.2	-0.073	2weeks
a2-1-20-2023	4.8	4-methyl-3-heptanone	0.48	G2	a2-1-20-2023.4m3heptanone.0.48.2	0.041	2weeks
a2-1-20-2023	6	4-methyl-3-heptanone	0.48	G2	a2-1-20-2023.4m3heptanone.0.48.2	0.026	2weeks
a2-1-20-2023	7.2	4-methyl-3-heptanone	0.48	G2	a2-1-20-2023.4m3heptanone.0.48.2	0.039	2weeks
a2-1-20-2023	8.4	4-methyl-3-heptanone	0.48	G2	a2-1-20-2023.4m3heptanone.0.48.2	-0.034	2weeks
a2-1-20-2023	9.6	4-methyl-3-heptanone	0.48	G2	a2-1-20-2023.4m3heptanone.0.48.2	0.014	2weeks
a2-1-20-2023	10.8	4-methyl-3-heptanone	0.48	G2	a2-1-20-2023.4m3heptanone.0.48.2	0.108	2weeks
a2-1-20-2023	12	4-methyl-3-heptanone	0.48	G2	a2-1-20-2023.4m3heptanone.0.48.2	0.135	2weeks
a2-1-20-2023	13.2	4-methyl-3-heptanone	0.48	G2	a2-1-20-2023.4m3heptanone.0.48.2	0.162	2weeks
a2-1-20-2023	14.4	4-methyl-3-heptanone	0.48	G2	a2-1-20-2023.4m3heptanone.0.48.2	-0.073	2weeks
a2-1-20-2023	15.6	4-methyl-3-heptanone	0.48	G2	a2-1-20-2023.4m3heptanone.0.48.2	0.248	2weeks
a2-1-20-2023	16.8	4-methyl-3-heptanone	0.48	G2	a2-1-20-2023.4m3heptanone.0.48.2	0.251	2weeks
a2-1-20-2023	18	4-methyl-3-heptanone	0.48	G2	a2-1-20-2023.4m3heptanone.0.48.2	0.269	2weeks
a2-1-20-2023	19.2	4-methyl-3-heptanone	0.48	G2	a2-1-20-2023.4m3heptanone.0.48.2	0.321	2weeks
a2-1-20-2023	20.4	4-methyl-3-heptanone	0.48	G2	a2-1-20-2023.4m3heptanone.0.48.2	0.15	2weeks
a2-1-20-2023	21.6	4-methyl-3-heptanone	0.48	G2	a2-1-20-2023.4m3heptanone.0.48.2	0.159	2weeks
a2-1-20-2023	22.8	4-methyl-3-heptanone	0.48	G2	a2-1-20-2023.4m3heptanone.0.48.2	0.44	2weeks
a2-1-20-2023	24	4-methyl-3-heptanone	0.48	G2	a2-1-20-2023.4m3heptanone.0.48.2	0.218	2weeks
a2-1-20-2023	25.2	4-methyl-3-heptanone	0.48	G2	a2-1-20-2023.4m3heptanone.0.48.2	0.081	2weeks
a2-1-20-2023	26.4	4-methyl-3-heptanone	0.48	G2	a2-1-20-2023.4m3heptanone.0.48.2	0.137	2weeks
a2-1-20-2023	27.6	4-methyl-3-heptanone	0.48	G2	a2-1-20-2023.4m3heptanone.0.48.2	0.289	2weeks
a2-1-20-2023	28.8	4-methyl-3-heptanone	0.48	G2	a2-1-20-2023.4m3heptanone.0.48.2	0.225	2weeks
a2-1-20-2023	30	4-methyl-3-heptanone	0.48	G2	a2-1-20-2023.4m3heptanone.0.48.2	0.292	2weeks
a2-1-20-2023	31.2	4-methyl-3-heptanone	0.48	G2	a2-1-20-2023.4m3heptanone.0.48.2	0.259	2weeks
a2-1-20-2023	32.4	4-methyl-3-heptanone	0.48	G2	a2-1-20-2023.4m3heptanone.0.48.2	0.235	2weeks
a2-1-20-2023	33.6	4-methyl-3-heptanone	0.48	G2	a2-1-20-2023.4m3heptanone.0.48.2	0.226	2weeks
a2-1-20-2023	34.8	4-methyl-3-heptanone	0.48	G2	a2-1-20-2023.4m3heptanone.0.48.2	0.174	2weeks
a2-1-20-2023	36	4-methyl-3-heptanone	0.48	G2	a2-1-20-2023.4m3heptanone.0.48.2	0.14	2weeks
a2-1-20-2023	37.2	4-methyl-3-heptanone	0.48	G2	a2-1-20-2023.4m3heptanone.0.48.2	0.172	2weeks
a2-1-20-2023	38.4	4-methyl-3-heptanone	0.48	G2	a2-1-20-2023.4m3heptanone.0.48.2	0.131	2weeks
a2-1-20-2023	39.6	4-methyl-3-heptanone	0.48	G2	a2-1-20-2023.4m3heptanone.0.48.2	0.046	2weeks
a2-1-20-2023	40.8	4-methyl-3-heptanone	0.48	G2	a2-1-20-2023.4m3heptanone.0.48.2	0.128	2weeks
a2-1-20-2023	42	4-methyl-3-heptanone	0.48	G2	a2-1-20-2023.4m3heptanone.0.48.2	0.191	2weeks
a2-1-20-2023	43.2	4-methyl-3-heptanone	0.48	G2	a2-1-20-2023.4m3heptanone.0.48.2	0.271	2weeks
a2-1-20-2023	44.4	4-methyl-3-heptanone	0.48	G2	a2-1-20-2023.4m3heptanone.0.48.2	0.239	2weeks
a2-1-20-2023	45.6	4-methyl-3-heptanone	0.48	G2	a2-1-20-2023.4m3heptanone.0.48.2	0.099	2weeks
a2-1-20-2023	46.8	4-methyl-3-heptanone	0.48	G2	a2-1-20-2023.4m3heptanone.0.48.2	0.049	2weeks
a2-1-20-2023	48	4-methyl-3-heptanone	0.48	G2	a2-1-20-2023.4m3heptanone.0.48.2	0.129	2weeks
a2-1-20-2023	1.2	4-methyl-3-heptanone	0.48	G2	a2-1-20-2023.4m3heptanone.0.48.3	0.154	2weeks
a2-1-20-2023	2.4	4-methyl-3-heptanone	0.48	G2	a2-1-20-2023.4m3heptanone.0.48.3	-0.024	2weeks
a2-1-20-2023	3.6	4-methyl-3-heptanone	0.48	G2	a2-1-20-2023.4m3heptanone.0.48.3	-0.03	2weeks
a2-1-20-2023	4.8	4-methyl-3-heptanone	0.48	G2	a2-1-20-2023.4m3heptanone.0.48.3	-0.07	2weeks
a2-1-20-2023	6	4-methyl-3-heptanone	0.48	G2	a2-1-20-2023.4m3heptanone.0.48.3	-0.029	2weeks
a2-1-20-2023	7.2	4-methyl-3-heptanone	0.48	G2	a2-1-20-2023.4m3heptanone.0.48.3	-0.015	2weeks
a2-1-20-2023	8.4	4-methyl-3-heptanone	0.48	G2	a2-1-20-2023.4m3heptanone.0.48.3	-0.036	2weeks
a2-1-20-2023	9.6	4-methyl-3-heptanone	0.48	G2	a2-1-20-2023.4m3heptanone.0.48.3	0.021	2weeks
a2-1-20-2023	10.8	4-methyl-3-heptanone	0.48	G2	a2-1-20-2023.4m3heptanone.0.48.3	0.168	2weeks
a2-1-20-2023	12	4-methyl-3-heptanone	0.48	G2	a2-1-20-2023.4m3heptanone.0.48.3	0.137	2weeks
a2-1-20-2023	13.2	4-methyl-3-heptanone	0.48	G2	a2-1-20-2023.4m3heptanone.0.48.3	0.278	2weeks
a2-1-20-2023	14.4	4-methyl-3-heptanone	0.48	G2	a2-1-20-2023.4m3heptanone.0.48.3	0.355	2weeks
a2-1-20-2023	15.6	4-methyl-3-heptanone	0.48	G2	a2-1-20-2023.4m3heptanone.0.48.3	0.373	2weeks
a2-1-20-2023	16.8	4-methyl-3-heptanone	0.48	G2	a2-1-20-2023.4m3heptanone.0.48.3	0.43	2weeks
a2-1-20-2023	18	4-methyl-3-heptanone	0.48	G2	a2-1-20-2023.4m3heptanone.0.48.3	0.458	2weeks
a2-1-20-2023	19.2	4-methyl-3-heptanone	0.48	G2	a2-1-20-2023.4m3heptanone.0.48.3	0.38	2weeks
a2-1-20-2023	20.4	4-methyl-3-heptanone	0.48	G2	a2-1-20-2023.4m3heptanone.0.48.3	0.31	2weeks
a2-1-20-2023	21.6	4-methyl-3-heptanone	0.48	G2	a2-1-20-2023.4m3heptanone.0.48.3	0.397	2weeks
a2-1-20-2023	22.8	4-methyl-3-heptanone	0.48	G2	a2-1-20-2023.4m3heptanone.0.48.3	0.403	2weeks
a2-1-20-2023	24	4-methyl-3-heptanone	0.48	G2	a2-1-20-2023.4m3heptanone.0.48.3	0.468	2weeks
a2-1-20-2023	25.2	4-methyl-3-heptanone	0.48	G2	a2-1-20-2023.4m3heptanone.0.48.3	0.432	2weeks
a2-1-20-2023	26.4	4-methyl-3-heptanone	0.48	G2	a2-1-20-2023.4m3heptanone.0.48.3	0.376	2weeks
a2-1-20-2023	27.6	4-methyl-3-heptanone	0.48	G2	a2-1-20-2023.4m3heptanone.0.48.3	0.454	2weeks
a2-1-20-2023	28.8	4-methyl-3-heptanone	0.48	G2	a2-1-20-2023.4m3heptanone.0.48.3	0.43	2weeks
a2-1-20-2023	30	4-methyl-3-heptanone	0.48	G2	a2-1-20-2023.4m3heptanone.0.48.3	0.311	2weeks
a2-1-20-2023	31.2	4-methyl-3-heptanone	0.48	G2	a2-1-20-2023.4m3heptanone.0.48.3	0.418	2weeks
a2-1-20-2023	32.4	4-methyl-3-heptanone	0.48	G2	a2-1-20-2023.4m3heptanone.0.48.3	0.404	2weeks
a2-1-20-2023	33.6	4-methyl-3-heptanone	0.48	G2	a2-1-20-2023.4m3heptanone.0.48.3	0.317	2weeks
a2-1-20-2023	34.8	4-methyl-3-heptanone	0.48	G2	a2-1-20-2023.4m3heptanone.0.48.3	0.318	2weeks
a2-1-20-2023	36	4-methyl-3-heptanone	0.48	G2	a2-1-20-2023.4m3heptanone.0.48.3	0.222	2weeks
a2-1-20-2023	37.2	4-methyl-3-heptanone	0.48	G2	a2-1-20-2023.4m3heptanone.0.48.3	0.293	2weeks
a2-1-20-2023	38.4	4-methyl-3-heptanone	0.48	G2	a2-1-20-2023.4m3heptanone.0.48.3	0.27	2weeks
a2-1-20-2023	39.6	4-methyl-3-heptanone	0.48	G2	a2-1-20-2023.4m3heptanone.0.48.3	0.188	2weeks
a2-1-20-2023	40.8	4-methyl-3-heptanone	0.48	G2	a2-1-20-2023.4m3heptanone.0.48.3	0.229	2weeks
a2-1-20-2023	42	4-methyl-3-heptanone	0.48	G2	a2-1-20-2023.4m3heptanone.0.48.3	0.182	2weeks
a2-1-20-2023	43.2	4-methyl-3-heptanone	0.48	G2	a2-1-20-2023.4m3heptanone.0.48.3	0.132	2weeks
a2-1-20-2023	44.4	4-methyl-3-heptanone	0.48	G2	a2-1-20-2023.4m3heptanone.0.48.3	0.235	2weeks
a2-1-20-2023	45.6	4-methyl-3-heptanone	0.48	G2	a2-1-20-2023.4m3heptanone.0.48.3	0.144	2weeks
a2-1-20-2023	46.8	4-methyl-3-heptanone	0.48	G2	a2-1-20-2023.4m3heptanone.0.48.3	0.103	2weeks
a2-1-20-2023	48	4-methyl-3-heptanone	0.48	G2	a2-1-20-2023.4m3heptanone.0.48.3	0.226	2weeks
a2-1-20-2023	1.2	4-methyl-3-heptanol	0.48	G2	a2-1-20-2023.4m3heptanol.0.48.1	0.175	2weeks
a2-1-20-2023	2.4	4-methyl-3-heptanol	0.48	G2	a2-1-20-2023.4m3heptanol.0.48.1	-0.072	2weeks
a2-1-20-2023	3.6	4-methyl-3-heptanol	0.48	G2	a2-1-20-2023.4m3heptanol.0.48.1	-0.037	2weeks
a2-1-20-2023	4.8	4-methyl-3-heptanol	0.48	G2	a2-1-20-2023.4m3heptanol.0.48.1	0.016	2weeks
a2-1-20-2023	6	4-methyl-3-heptanol	0.48	G2	a2-1-20-2023.4m3heptanol.0.48.1	-0.082	2weeks
a2-1-20-2023	7.2	4-methyl-3-heptanol	0.48	G2	a2-1-20-2023.4m3heptanol.0.48.1	-0.063	2weeks
a2-1-20-2023	8.4	4-methyl-3-heptanol	0.48	G2	a2-1-20-2023.4m3heptanol.0.48.1	-0.005	2weeks
a2-1-20-2023	9.6	4-methyl-3-heptanol	0.48	G2	a2-1-20-2023.4m3heptanol.0.48.1	-0.081	2weeks
a2-1-20-2023	10.8	4-methyl-3-heptanol	0.48	G2	a2-1-20-2023.4m3heptanol.0.48.1	-0.024	2weeks
a2-1-20-2023	12	4-methyl-3-heptanol	0.48	G2	a2-1-20-2023.4m3heptanol.0.48.1	-0.057	2weeks
a2-1-20-2023	13.2	4-methyl-3-heptanol	0.48	G2	a2-1-20-2023.4m3heptanol.0.48.1	-0.073	2weeks
a2-1-20-2023	14.4	4-methyl-3-heptanol	0.48	G2	a2-1-20-2023.4m3heptanol.0.48.1	-0.098	2weeks
a2-1-20-2023	15.6	4-methyl-3-heptanol	0.48	G2	a2-1-20-2023.4m3heptanol.0.48.1	-0.164	2weeks
a2-1-20-2023	16.8	4-methyl-3-heptanol	0.48	G2	a2-1-20-2023.4m3heptanol.0.48.1	-0.029	2weeks
a2-1-20-2023	18	4-methyl-3-heptanol	0.48	G2	a2-1-20-2023.4m3heptanol.0.48.1	-0.152	2weeks
a2-1-20-2023	19.2	4-methyl-3-heptanol	0.48	G2	a2-1-20-2023.4m3heptanol.0.48.1	-0.047	2weeks
a2-1-20-2023	20.4	4-methyl-3-heptanol	0.48	G2	a2-1-20-2023.4m3heptanol.0.48.1	-0.005	2weeks
a2-1-20-2023	21.6	4-methyl-3-heptanol	0.48	G2	a2-1-20-2023.4m3heptanol.0.48.1	0.024	2weeks
a2-1-20-2023	22.8	4-methyl-3-heptanol	0.48	G2	a2-1-20-2023.4m3heptanol.0.48.1	-0.011	2weeks
