## Supplementary material for "Pheromone representation in the ant antennal lobe changes with age": Data S2 (part 3 of 3)

### Sheet: Time series in focal glomeruli (continued)
ant	time.s	odor	conc.	glomerulus	trial	fold change	age
a4-1-10-2023	12	isopropanol	0.48	PGa	a4-1-10-2023.isopropanol.0.48.3	0.07	2months
a4-1-10-2023	13.2	isopropanol	0.48	PGa	a4-1-10-2023.isopropanol.0.48.3	0.114	2months
a4-1-10-2023	14.4	isopropanol	0.48	PGa	a4-1-10-2023.isopropanol.0.48.3	0.169	2months
a4-1-10-2023	15.6	isopropanol	0.48	PGa	a4-1-10-2023.isopropanol.0.48.3	0.08	2months
a4-1-10-2023	16.8	isopropanol	0.48	PGa	a4-1-10-2023.isopropanol.0.48.3	0.129	2months
a4-1-10-2023	18	isopropanol	0.48	PGa	a4-1-10-2023.isopropanol.0.48.3	0.044	2months
a4-1-10-2023	19.2	isopropanol	0.48	PGa	a4-1-10-2023.isopropanol.0.48.3	0.156	2months
a4-1-10-2023	20.4	isopropanol	0.48	PGa	a4-1-10-2023.isopropanol.0.48.3	0.205	2months
a4-1-10-2023	21.6	isopropanol	0.48	PGa	a4-1-10-2023.isopropanol.0.48.3	0.082	2months
a4-1-10-2023	22.8	isopropanol	0.48	PGa	a4-1-10-2023.isopropanol.0.48.3	0.149	2months
a4-1-10-2023	24	isopropanol	0.48	PGa	a4-1-10-2023.isopropanol.0.48.3	0.14	2months
a4-1-10-2023	25.2	isopropanol	0.48	PGa	a4-1-10-2023.isopropanol.0.48.3	0.05	2months
a4-1-10-2023	26.4	isopropanol	0.48	PGa	a4-1-10-2023.isopropanol.0.48.3	0.112	2months
a4-1-10-2023	27.6	isopropanol	0.48	PGa	a4-1-10-2023.isopropanol.0.48.3	0.101	2months
a4-1-10-2023	28.8	isopropanol	0.48	PGa	a4-1-10-2023.isopropanol.0.48.3	0.029	2months
a4-1-10-2023	30	isopropanol	0.48	PGa	a4-1-10-2023.isopropanol.0.48.3	0.197	2months
a4-1-10-2023	31.2	isopropanol	0.48	PGa	a4-1-10-2023.isopropanol.0.48.3	0.211	2months
a4-1-10-2023	32.4	isopropanol	0.48	PGa	a4-1-10-2023.isopropanol.0.48.3	0.21	2months
a4-1-10-2023	33.6	isopropanol	0.48	PGa	a4-1-10-2023.isopropanol.0.48.3	0.229	2months
a4-1-10-2023	34.8	isopropanol	0.48	PGa	a4-1-10-2023.isopropanol.0.48.3	0.105	2months
a4-1-10-2023	36	isopropanol	0.48	PGa	a4-1-10-2023.isopropanol.0.48.3	0.192	2months
a4-1-10-2023	37.2	isopropanol	0.48	PGa	a4-1-10-2023.isopropanol.0.48.3	0.164	2months
a4-1-10-2023	38.4	isopropanol	0.48	PGa	a4-1-10-2023.isopropanol.0.48.3	0.151	2months
a4-1-10-2023	39.6	isopropanol	0.48	PGa	a4-1-10-2023.isopropanol.0.48.3	0.02	2months
a4-1-10-2023	40.8	isopropanol	0.48	PGa	a4-1-10-2023.isopropanol.0.48.3	0.029	2months
a4-1-10-2023	42	isopropanol	0.48	PGa	a4-1-10-2023.isopropanol.0.48.3	0.011	2months
a4-1-10-2023	43.2	isopropanol	0.48	PGa	a4-1-10-2023.isopropanol.0.48.3	0.053	2months
a4-1-10-2023	44.4	isopropanol	0.48	PGa	a4-1-10-2023.isopropanol.0.48.3	0.184	2months
a4-1-10-2023	45.6	isopropanol	0.48	PGa	a4-1-10-2023.isopropanol.0.48.3	0.118	2months
a4-1-10-2023	46.8	isopropanol	0.48	PGa	a4-1-10-2023.isopropanol.0.48.3	0.065	2months
a4-1-10-2023	48	isopropanol	0.48	PGa	a4-1-10-2023.isopropanol.0.48.3	0.059	2months
a4-1-10-2023	1.2	ethanol	0.48	PGa	a4-1-10-2023.ethanol.0.48.1	0.074	2months
a4-1-10-2023	2.4	ethanol	0.48	PGa	a4-1-10-2023.ethanol.0.48.1	-0.046	2months
a4-1-10-2023	3.6	ethanol	0.48	PGa	a4-1-10-2023.ethanol.0.48.1	0.051	2months
a4-1-10-2023	4.8	ethanol	0.48	PGa	a4-1-10-2023.ethanol.0.48.1	0.006	2months
a4-1-10-2023	6	ethanol	0.48	PGa	a4-1-10-2023.ethanol.0.48.1	-0.085	2months
a4-1-10-2023	7.2	ethanol	0.48	PGa	a4-1-10-2023.ethanol.0.48.1	-0.032	2months
a4-1-10-2023	8.4	ethanol	0.48	PGa	a4-1-10-2023.ethanol.0.48.1	-0.053	2months
a4-1-10-2023	9.6	ethanol	0.48	PGa	a4-1-10-2023.ethanol.0.48.1	-0.068	2months
a4-1-10-2023	10.8	ethanol	0.48	PGa	a4-1-10-2023.ethanol.0.48.1	-0.086	2months
a4-1-10-2023	12	ethanol	0.48	PGa	a4-1-10-2023.ethanol.0.48.1	-0.084	2months
a4-1-10-2023	13.2	ethanol	0.48	PGa	a4-1-10-2023.ethanol.0.48.1	-0.11	2months
a4-1-10-2023	14.4	ethanol	0.48	PGa	a4-1-10-2023.ethanol.0.48.1	-0.12	2months
a4-1-10-2023	15.6	ethanol	0.48	PGa	a4-1-10-2023.ethanol.0.48.1	-0.139	2months
a4-1-10-2023	16.8	ethanol	0.48	PGa	a4-1-10-2023.ethanol.0.48.1	-0.147	2months
a4-1-10-2023	18	ethanol	0.48	PGa	a4-1-10-2023.ethanol.0.48.1	-0.082	2months
a4-1-10-2023	19.2	ethanol	0.48	PGa	a4-1-10-2023.ethanol.0.48.1	-0.129	2months
a4-1-10-2023	20.4	ethanol	0.48	PGa	a4-1-10-2023.ethanol.0.48.1	-0.118	2months
a4-1-10-2023	21.6	ethanol	0.48	PGa	a4-1-10-2023.ethanol.0.48.1	-0.116	2months
a4-1-10-2023	22.8	ethanol	0.48	PGa	a4-1-10-2023.ethanol.0.48.1	-0.072	2months
a4-1-10-2023	24	ethanol	0.48	PGa	a4-1-10-2023.ethanol.0.48.1	-0.152	2months
a4-1-10-2023	25.2	ethanol	0.48	PGa	a4-1-10-2023.ethanol.0.48.1	-0.168	2months
a4-1-10-2023	26.4	ethanol	0.48	PGa	a4-1-10-2023.ethanol.0.48.1	-0.177	2months
a4-1-10-2023	27.6	ethanol	0.48	PGa	a4-1-10-2023.ethanol.0.48.1	-0.17	2months
a4-1-10-2023	28.8	ethanol	0.48	PGa	a4-1-10-2023.ethanol.0.48.1	-0.147	2months
a4-1-10-2023	30	ethanol	0.48	PGa	a4-1-10-2023.ethanol.0.48.1	-0.126	2months
a4-1-10-2023	31.2	ethanol	0.48	PGa	a4-1-10-2023.ethanol.0.48.1	-0.16	2months
a4-1-10-2023	32.4	ethanol	0.48	PGa	a4-1-10-2023.ethanol.0.48.1	-0.168	2months
a4-1-10-2023	33.6	ethanol	0.48	PGa	a4-1-10-2023.ethanol.0.48.1	-0.165	2months
a4-1-10-2023	34.8	ethanol	0.48	PGa	a4-1-10-2023.ethanol.0.48.1	-0.177	2months
a4-1-10-2023	36	ethanol	0.48	PGa	a4-1-10-2023.ethanol.0.48.1	-0.225	2months
a4-1-10-2023	37.2	ethanol	0.48	PGa	a4-1-10-2023.ethanol.0.48.1	-0.269	2months
a4-1-10-2023	38.4	ethanol	0.48	PGa	a4-1-10-2023.ethanol.0.48.1	-0.216	2months
a4-1-10-2023	39.6	ethanol	0.48	PGa	a4-1-10-2023.ethanol.0.48.1	-0.181	2months
a4-1-10-2023	40.8	ethanol	0.48	PGa	a4-1-10-2023.ethanol.0.48.1	-0.203	2months
a4-1-10-2023	42	ethanol	0.48	PGa	a4-1-10-2023.ethanol.0.48.1	-0.278	2months
a4-1-10-2023	43.2	ethanol	0.48	PGa	a4-1-10-2023.ethanol.0.48.1	-0.27	2months
a4-1-10-2023	44.4	ethanol	0.48	PGa	a4-1-10-2023.ethanol.0.48.1	-0.214	2months
a4-1-10-2023	45.6	ethanol	0.48	PGa	a4-1-10-2023.ethanol.0.48.1	-0.275	2months
a4-1-10-2023	46.8	ethanol	0.48	PGa	a4-1-10-2023.ethanol.0.48.1	-0.274	2months
a4-1-10-2023	48	ethanol	0.48	PGa	a4-1-10-2023.ethanol.0.48.1	-0.237	2months
a4-1-10-2023	1.2	ethanol	0.48	PGa	a4-1-10-2023.ethanol.0.48.2	0.133	2months
a4-1-10-2023	2.4	ethanol	0.48	PGa	a4-1-10-2023.ethanol.0.48.2	-0.028	2months
a4-1-10-2023	3.6	ethanol	0.48	PGa	a4-1-10-2023.ethanol.0.48.2	-0.018	2months
a4-1-10-2023	4.8	ethanol	0.48	PGa	a4-1-10-2023.ethanol.0.48.2	-0.025	2months
a4-1-10-2023	6	ethanol	0.48	PGa	a4-1-10-2023.ethanol.0.48.2	-0.061	2months
a4-1-10-2023	7.2	ethanol	0.48	PGa	a4-1-10-2023.ethanol.0.48.2	-0.032	2months
a4-1-10-2023	8.4	ethanol	0.48	PGa	a4-1-10-2023.ethanol.0.48.2	0.049	2months
a4-1-10-2023	9.6	ethanol	0.48	PGa	a4-1-10-2023.ethanol.0.48.2	-0.038	2months
a4-1-10-2023	10.8	ethanol	0.48	PGa	a4-1-10-2023.ethanol.0.48.2	-0.045	2months
a4-1-10-2023	12	ethanol	0.48	PGa	a4-1-10-2023.ethanol.0.48.2	-0.03	2months
a4-1-10-2023	13.2	ethanol	0.48	PGa	a4-1-10-2023.ethanol.0.48.2	-0.033	2months
a4-1-10-2023	14.4	ethanol	0.48	PGa	a4-1-10-2023.ethanol.0.48.2	-0.009	2months
a4-1-10-2023	15.6	ethanol	0.48	PGa	a4-1-10-2023.ethanol.0.48.2	-0.073	2months
a4-1-10-2023	16.8	ethanol	0.48	PGa	a4-1-10-2023.ethanol.0.48.2	0.003	2months
a4-1-10-2023	18	ethanol	0.48	PGa	a4-1-10-2023.ethanol.0.48.2	-0.083	2months
a4-1-10-2023	19.2	ethanol	0.48	PGa	a4-1-10-2023.ethanol.0.48.2	-0.021	2months
a4-1-10-2023	20.4	ethanol	0.48	PGa	a4-1-10-2023.ethanol.0.48.2	-0.097	2months
a4-1-10-2023	21.6	ethanol	0.48	PGa	a4-1-10-2023.ethanol.0.48.2	-0.053	2months
a4-1-10-2023	22.8	ethanol	0.48	PGa	a4-1-10-2023.ethanol.0.48.2	-0.092	2months
a4-1-10-2023	24	ethanol	0.48	PGa	a4-1-10-2023.ethanol.0.48.2	-0.076	2months
a4-1-10-2023	25.2	ethanol	0.48	PGa	a4-1-10-2023.ethanol.0.48.2	-0.084	2months
a4-1-10-2023	26.4	ethanol	0.48	PGa	a4-1-10-2023.ethanol.0.48.2	-0.034	2months
a4-1-10-2023	27.6	ethanol	0.48	PGa	a4-1-10-2023.ethanol.0.48.2	-0.142	2months
a4-1-10-2023	28.8	ethanol	0.48	PGa	a4-1-10-2023.ethanol.0.48.2	-0.184	2months
a4-1-10-2023	30	ethanol	0.48	PGa	a4-1-10-2023.ethanol.0.48.2	-0.155	2months
a4-1-10-2023	31.2	ethanol	0.48	PGa	a4-1-10-2023.ethanol.0.48.2	-0.062	2months
a4-1-10-2023	32.4	ethanol	0.48	PGa	a4-1-10-2023.ethanol.0.48.2	-0.114	2months
a4-1-10-2023	33.6	ethanol	0.48	PGa	a4-1-10-2023.ethanol.0.48.2	-0.133	2months
a4-1-10-2023	34.8	ethanol	0.48	PGa	a4-1-10-2023.ethanol.0.48.2	-0.067	2months
a4-1-10-2023	36	ethanol	0.48	PGa	a4-1-10-2023.ethanol.0.48.2	-0.157	2months
a4-1-10-2023	37.2	ethanol	0.48	PGa	a4-1-10-2023.ethanol.0.48.2	-0.143	2months
a4-1-10-2023	38.4	ethanol	0.48	PGa	a4-1-10-2023.ethanol.0.48.2	-0.097	2months
a4-1-10-2023	39.6	ethanol	0.48	PGa	a4-1-10-2023.ethanol.0.48.2	-0.146	2months
a4-1-10-2023	40.8	ethanol	0.48	PGa	a4-1-10-2023.ethanol.0.48.2	-0.087	2months
a4-1-10-2023	42	ethanol	0.48	PGa	a4-1-10-2023.ethanol.0.48.2	-0.231	2months
a4-1-10-2023	43.2	ethanol	0.48	PGa	a4-1-10-2023.ethanol.0.48.2	-0.126	2months
a4-1-10-2023	44.4	ethanol	0.48	PGa	a4-1-10-2023.ethanol.0.48.2	-0.078	2months
a4-1-10-2023	45.6	ethanol	0.48	PGa	a4-1-10-2023.ethanol.0.48.2	-0.151	2months
a4-1-10-2023	46.8	ethanol	0.48	PGa	a4-1-10-2023.ethanol.0.48.2	-0.092	2months
a4-1-10-2023	48	ethanol	0.48	PGa	a4-1-10-2023.ethanol.0.48.2	-0.177	2months
a4-1-10-2023	1.2	ethanol	0.48	PGa	a4-1-10-2023.ethanol.0.48.3	0.136	2months
a4-1-10-2023	2.4	ethanol	0.48	PGa	a4-1-10-2023.ethanol.0.48.3	0.025	2months
a4-1-10-2023	3.6	ethanol	0.48	PGa	a4-1-10-2023.ethanol.0.48.3	-0.058	2months
a4-1-10-2023	4.8	ethanol	0.48	PGa	a4-1-10-2023.ethanol.0.48.3	-0.074	2months
a4-1-10-2023	6	ethanol	0.48	PGa	a4-1-10-2023.ethanol.0.48.3	-0.029	2months
a4-1-10-2023	7.2	ethanol	0.48	PGa	a4-1-10-2023.ethanol.0.48.3	0.018	2months
a4-1-10-2023	8.4	ethanol	0.48	PGa	a4-1-10-2023.ethanol.0.48.3	0.033	2months
a4-1-10-2023	9.6	ethanol	0.48	PGa	a4-1-10-2023.ethanol.0.48.3	0.036	2months
a4-1-10-2023	10.8	ethanol	0.48	PGa	a4-1-10-2023.ethanol.0.48.3	0.038	2months
a4-1-10-2023	12	ethanol	0.48	PGa	a4-1-10-2023.ethanol.0.48.3	-0.05	2months
a4-1-10-2023	13.2	ethanol	0.48	PGa	a4-1-10-2023.ethanol.0.48.3	0.058	2months
a4-1-10-2023	14.4	ethanol	0.48	PGa	a4-1-10-2023.ethanol.0.48.3	0.068	2months
a4-1-10-2023	15.6	ethanol	0.48	PGa	a4-1-10-2023.ethanol.0.48.3	-0.005	2months
a4-1-10-2023	16.8	ethanol	0.48	PGa	a4-1-10-2023.ethanol.0.48.3	0.067	2months
a4-1-10-2023	18	ethanol	0.48	PGa	a4-1-10-2023.ethanol.0.48.3	0.041	2months
a4-1-10-2023	19.2	ethanol	0.48	PGa	a4-1-10-2023.ethanol.0.48.3	0.064	2months
a4-1-10-2023	20.4	ethanol	0.48	PGa	a4-1-10-2023.ethanol.0.48.3	0.115	2months
a4-1-10-2023	21.6	ethanol	0.48	PGa	a4-1-10-2023.ethanol.0.48.3	0.148	2months
a4-1-10-2023	22.8	ethanol	0.48	PGa	a4-1-10-2023.ethanol.0.48.3	0.145	2months
a4-1-10-2023	24	ethanol	0.48	PGa	a4-1-10-2023.ethanol.0.48.3	0.142	2months
a4-1-10-2023	25.2	ethanol	0.48	PGa	a4-1-10-2023.ethanol.0.48.3	0.058	2months
a4-1-10-2023	26.4	ethanol	0.48	PGa	a4-1-10-2023.ethanol.0.48.3	0.068	2months
a4-1-10-2023	27.6	ethanol	0.48	PGa	a4-1-10-2023.ethanol.0.48.3	0.067	2months
a4-1-10-2023	28.8	ethanol	0.48	PGa	a4-1-10-2023.ethanol.0.48.3	0.075	2months
a4-1-10-2023	30	ethanol	0.48	PGa	a4-1-10-2023.ethanol.0.48.3	0.09	2months
a4-1-10-2023	31.2	ethanol	0.48	PGa	a4-1-10-2023.ethanol.0.48.3	0.044	2months
a4-1-10-2023	32.4	ethanol	0.48	PGa	a4-1-10-2023.ethanol.0.48.3	0.085	2months
a4-1-10-2023	33.6	ethanol	0.48	PGa	a4-1-10-2023.ethanol.0.48.3	0.172	2months
a4-1-10-2023	34.8	ethanol	0.48	PGa	a4-1-10-2023.ethanol.0.48.3	0.128	2months
a4-1-10-2023	36	ethanol	0.48	PGa	a4-1-10-2023.ethanol.0.48.3	0.189	2months
a4-1-10-2023	37.2	ethanol	0.48	PGa	a4-1-10-2023.ethanol.0.48.3	0.103	2months
a4-1-10-2023	38.4	ethanol	0.48	PGa	a4-1-10-2023.ethanol.0.48.3	-0.07	2months
a4-1-10-2023	39.6	ethanol	0.48	PGa	a4-1-10-2023.ethanol.0.48.3	0.078	2months
a4-1-10-2023	40.8	ethanol	0.48	PGa	a4-1-10-2023.ethanol.0.48.3	0.106	2months
a4-1-10-2023	42	ethanol	0.48	PGa	a4-1-10-2023.ethanol.0.48.3	0.098	2months
a4-1-10-2023	43.2	ethanol	0.48	PGa	a4-1-10-2023.ethanol.0.48.3	0.013	2months
a4-1-10-2023	44.4	ethanol	0.48	PGa	a4-1-10-2023.ethanol.0.48.3	-0.018	2months
a4-1-10-2023	45.6	ethanol	0.48	PGa	a4-1-10-2023.ethanol.0.48.3	0.03	2months
a4-1-10-2023	46.8	ethanol	0.48	PGa	a4-1-10-2023.ethanol.0.48.3	0.032	2months
a4-1-10-2023	48	ethanol	0.48	PGa	a4-1-10-2023.ethanol.0.48.3	0.016	2months
a4-1-10-2023	1.2	propionic-acid	0.48	PGa	a4-1-10-2023.propionicacid.0.48.1	0.189	2months
a4-1-10-2023	2.4	propionic-acid	0.48	PGa	a4-1-10-2023.propionicacid.0.48.1	-0.057	2months
a4-1-10-2023	3.6	propionic-acid	0.48	PGa	a4-1-10-2023.propionicacid.0.48.1	-0.008	2months
a4-1-10-2023	4.8	propionic-acid	0.48	PGa	a4-1-10-2023.propionicacid.0.48.1	-0.112	2months
a4-1-10-2023	6	propionic-acid	0.48	PGa	a4-1-10-2023.propionicacid.0.48.1	-0.012	2months
a4-1-10-2023	7.2	propionic-acid	0.48	PGa	a4-1-10-2023.propionicacid.0.48.1	-0.005	2months
a4-1-10-2023	8.4	propionic-acid	0.48	PGa	a4-1-10-2023.propionicacid.0.48.1	0.004	2months
a4-1-10-2023	9.6	propionic-acid	0.48	PGa	a4-1-10-2023.propionicacid.0.48.1	-0.051	2months
a4-1-10-2023	10.8	propionic-acid	0.48	PGa	a4-1-10-2023.propionicacid.0.48.1	0.03	2months
a4-1-10-2023	12	propionic-acid	0.48	PGa	a4-1-10-2023.propionicacid.0.48.1	0.012	2months
a4-1-10-2023	13.2	propionic-acid	0.48	PGa	a4-1-10-2023.propionicacid.0.48.1	-0.107	2months
a4-1-10-2023	14.4	propionic-acid	0.48	PGa	a4-1-10-2023.propionicacid.0.48.1	-0.07	2months
a4-1-10-2023	15.6	propionic-acid	0.48	PGa	a4-1-10-2023.propionicacid.0.48.1	-0.162	2months
a4-1-10-2023	16.8	propionic-acid	0.48	PGa	a4-1-10-2023.propionicacid.0.48.1	-0.181	2months
a4-1-10-2023	18	propionic-acid	0.48	PGa	a4-1-10-2023.propionicacid.0.48.1	-0.144	2months
a4-1-10-2023	19.2	propionic-acid	0.48	PGa	a4-1-10-2023.propionicacid.0.48.1	-0.068	2months
a4-1-10-2023	20.4	propionic-acid	0.48	PGa	a4-1-10-2023.propionicacid.0.48.1	-0.154	2months
a4-1-10-2023	21.6	propionic-acid	0.48	PGa	a4-1-10-2023.propionicacid.0.48.1	-0.208	2months
a4-1-10-2023	22.8	propionic-acid	0.48	PGa	a4-1-10-2023.propionicacid.0.48.1	-0.106	2months
a4-1-10-2023	24	propionic-acid	0.48	PGa	a4-1-10-2023.propionicacid.0.48.1	-0.19	2months
a4-1-10-2023	25.2	propionic-acid	0.48	PGa	a4-1-10-2023.propionicacid.0.48.1	-0.179	2months
a4-1-10-2023	26.4	propionic-acid	0.48	PGa	a4-1-10-2023.propionicacid.0.48.1	-0.155	2months
a4-1-10-2023	27.6	propionic-acid	0.48	PGa	a4-1-10-2023.propionicacid.0.48.1	-0.266	2months
a4-1-10-2023	28.8	propionic-acid	0.48	PGa	a4-1-10-2023.propionicacid.0.48.1	-0.185	2months
a4-1-10-2023	30	propionic-acid	0.48	PGa	a4-1-10-2023.propionicacid.0.48.1	-0.182	2months
a4-1-10-2023	31.2	propionic-acid	0.48	PGa	a4-1-10-2023.propionicacid.0.48.1	-0.179	2months
a4-1-10-2023	32.4	propionic-acid	0.48	PGa	a4-1-10-2023.propionicacid.0.48.1	-0.159	2months
a4-1-10-2023	33.6	propionic-acid	0.48	PGa	a4-1-10-2023.propionicacid.0.48.1	-0.12	2months
a4-1-10-2023	34.8	propionic-acid	0.48	PGa	a4-1-10-2023.propionicacid.0.48.1	-0.153	2months
a4-1-10-2023	36	propionic-acid	0.48	PGa	a4-1-10-2023.propionicacid.0.48.1	-0.097	2months
a4-1-10-2023	37.2	propionic-acid	0.48	PGa	a4-1-10-2023.propionicacid.0.48.1	-0.123	2months
a4-1-10-2023	38.4	propionic-acid	0.48	PGa	a4-1-10-2023.propionicacid.0.48.1	-0.155	2months
a4-1-10-2023	39.6	propionic-acid	0.48	PGa	a4-1-10-2023.propionicacid.0.48.1	-0.112	2months
a4-1-10-2023	40.8	propionic-acid	0.48	PGa	a4-1-10-2023.propionicacid.0.48.1	-0.121	2months
a4-1-10-2023	42	propionic-acid	0.48	PGa	a4-1-10-2023.propionicacid.0.48.1	-0.144	2months
a4-1-10-2023	43.2	propionic-acid	0.48	PGa	a4-1-10-2023.propionicacid.0.48.1	-0.154	2months
a4-1-10-2023	44.4	propionic-acid	0.48	PGa	a4-1-10-2023.propionicacid.0.48.1	-0.152	2months
a4-1-10-2023	45.6	propionic-acid	0.48	PGa	a4-1-10-2023.propionicacid.0.48.1	-0.183	2months
a4-1-10-2023	46.8	propionic-acid	0.48	PGa	a4-1-10-2023.propionicacid.0.48.1	-0.11	2months
a4-1-10-2023	48	propionic-acid	0.48	PGa	a4-1-10-2023.propionicacid.0.48.1	-0.091	2months
a4-1-10-2023	1.2	propionic-acid	0.48	PGa	a4-1-10-2023.propionicacid.0.48.2	0.148	2months
a4-1-10-2023	2.4	propionic-acid	0.48	PGa	a4-1-10-2023.propionicacid.0.48.2	-0.047	2months
a4-1-10-2023	3.6	propionic-acid	0.48	PGa	a4-1-10-2023.propionicacid.0.48.2	-0.078	2months
a4-1-10-2023	4.8	propionic-acid	0.48	PGa	a4-1-10-2023.propionicacid.0.48.2	-0.003	2months
a4-1-10-2023	6	propionic-acid	0.48	PGa	a4-1-10-2023.propionicacid.0.48.2	-0.02	2months
a4-1-10-2023	7.2	propionic-acid	0.48	PGa	a4-1-10-2023.propionicacid.0.48.2	-0.03	2months
a4-1-10-2023	8.4	propionic-acid	0.48	PGa	a4-1-10-2023.propionicacid.0.48.2	-0.024	2months
a4-1-10-2023	9.6	propionic-acid	0.48	PGa	a4-1-10-2023.propionicacid.0.48.2	-0.025	2months
a4-1-10-2023	10.8	propionic-acid	0.48	PGa	a4-1-10-2023.propionicacid.0.48.2	-0.042	2months
a4-1-10-2023	12	propionic-acid	0.48	PGa	a4-1-10-2023.propionicacid.0.48.2	-0.106	2months
a4-1-10-2023	13.2	propionic-acid	0.48	PGa	a4-1-10-2023.propionicacid.0.48.2	-0.044	2months
a4-1-10-2023	14.4	propionic-acid	0.48	PGa	a4-1-10-2023.propionicacid.0.48.2	-0.059	2months
a4-1-10-2023	15.6	propionic-acid	0.48	PGa	a4-1-10-2023.propionicacid.0.48.2	-0.132	2months
a4-1-10-2023	16.8	propionic-acid	0.48	PGa	a4-1-10-2023.propionicacid.0.48.2	-0.096	2months
a4-1-10-2023	18	propionic-acid	0.48	PGa	a4-1-10-2023.propionicacid.0.48.2	-0.108	2months
a4-1-10-2023	19.2	propionic-acid	0.48	PGa	a4-1-10-2023.propionicacid.0.48.2	-0.127	2months
a4-1-10-2023	20.4	propionic-acid	0.48	PGa	a4-1-10-2023.propionicacid.0.48.2	-0.096	2months
a4-1-10-2023	21.6	propionic-acid	0.48	PGa	a4-1-10-2023.propionicacid.0.48.2	-0.161	2months
a4-1-10-2023	22.8	propionic-acid	0.48	PGa	a4-1-10-2023.propionicacid.0.48.2	-0.096	2months
a4-1-10-2023	24	propionic-acid	0.48	PGa	a4-1-10-2023.propionicacid.0.48.2	-0.211	2months
a4-1-10-2023	25.2	propionic-acid	0.48	PGa	a4-1-10-2023.propionicacid.0.48.2	-0.146	2months
a4-1-10-2023	26.4	propionic-acid	0.48	PGa	a4-1-10-2023.propionicacid.0.48.2	-0.169	2months
a4-1-10-2023	27.6	propionic-acid	0.48	PGa	a4-1-10-2023.propionicacid.0.48.2	-0.163	2months
a4-1-10-2023	28.8	propionic-acid	0.48	PGa	a4-1-10-2023.propionicacid.0.48.2	-0.189	2months
a4-1-10-2023	30	propionic-acid	0.48	PGa	a4-1-10-2023.propionicacid.0.48.2	-0.164	2months
a4-1-10-2023	31.2	propionic-acid	0.48	PGa	a4-1-10-2023.propionicacid.0.48.2	-0.242	2months
a4-1-10-2023	32.4	propionic-acid	0.48	PGa	a4-1-10-2023.propionicacid.0.48.2	-0.219	2months
a4-1-10-2023	33.6	propionic-acid	0.48	PGa	a4-1-10-2023.propionicacid.0.48.2	-0.237	2months
a4-1-10-2023	34.8	propionic-acid	0.48	PGa	a4-1-10-2023.propionicacid.0.48.2	-0.219	2months
a4-1-10-2023	36	propionic-acid	0.48	PGa	a4-1-10-2023.propionicacid.0.48.2	-0.261	2months
a4-1-10-2023	37.2	propionic-acid	0.48	PGa	a4-1-10-2023.propionicacid.0.48.2	-0.237	2months
a4-1-10-2023	38.4	propionic-acid	0.48	PGa	a4-1-10-2023.propionicacid.0.48.2	-0.232	2months
a4-1-10-2023	39.6	propionic-acid	0.48	PGa	a4-1-10-2023.propionicacid.0.48.2	-0.23	2months
a4-1-10-2023	40.8	propionic-acid	0.48	PGa	a4-1-10-2023.propionicacid.0.48.2	-0.232	2months
a4-1-10-2023	42	propionic-acid	0.48	PGa	a4-1-10-2023.propionicacid.0.48.2	-0.198	2months
a4-1-10-2023	43.2	propionic-acid	0.48	PGa	a4-1-10-2023.propionicacid.0.48.2	-0.171	2months
a4-1-10-2023	44.4	propionic-acid	0.48	PGa	a4-1-10-2023.propionicacid.0.48.2	-0.238	2months
a4-1-10-2023	45.6	propionic-acid	0.48	PGa	a4-1-10-2023.propionicacid.0.48.2	-0.267	2months
a4-1-10-2023	46.8	propionic-acid	0.48	PGa	a4-1-10-2023.propionicacid.0.48.2	-0.252	2months
a4-1-10-2023	48	propionic-acid	0.48	PGa	a4-1-10-2023.propionicacid.0.48.2	-0.283	2months
a4-1-10-2023	1.2	propionic-acid	0.48	PGa	a4-1-10-2023.propionicacid.0.48.3	0.173	2months
a4-1-10-2023	2.4	propionic-acid	0.48	PGa	a4-1-10-2023.propionicacid.0.48.3	0.013	2months
a4-1-10-2023	3.6	propionic-acid	0.48	PGa	a4-1-10-2023.propionicacid.0.48.3	-0.029	2months
a4-1-10-2023	4.8	propionic-acid	0.48	PGa	a4-1-10-2023.propionicacid.0.48.3	-0.081	2months
a4-1-10-2023	6	propionic-acid	0.48	PGa	a4-1-10-2023.propionicacid.0.48.3	-0.076	2months
a4-1-10-2023	7.2	propionic-acid	0.48	PGa	a4-1-10-2023.propionicacid.0.48.3	-0.055	2months
a4-1-10-2023	8.4	propionic-acid	0.48	PGa	a4-1-10-2023.propionicacid.0.48.3	-0.012	2months
a4-1-10-2023	9.6	propionic-acid	0.48	PGa	a4-1-10-2023.propionicacid.0.48.3	-0.037	2months
a4-1-10-2023	10.8	propionic-acid	0.48	PGa	a4-1-10-2023.propionicacid.0.48.3	0.016	2months
a4-1-10-2023	12	propionic-acid	0.48	PGa	a4-1-10-2023.propionicacid.0.48.3	-0.112	2months
a4-1-10-2023	13.2	propionic-acid	0.48	PGa	a4-1-10-2023.propionicacid.0.48.3	0.024	2months
a4-1-10-2023	14.4	propionic-acid	0.48	PGa	a4-1-10-2023.propionicacid.0.48.3	0.008	2months
a4-1-10-2023	15.6	propionic-acid	0.48	PGa	a4-1-10-2023.propionicacid.0.48.3	-0.09	2months
a4-1-10-2023	16.8	propionic-acid	0.48	PGa	a4-1-10-2023.propionicacid.0.48.3	-0.146	2months
a4-1-10-2023	18	propionic-acid	0.48	PGa	a4-1-10-2023.propionicacid.0.48.3	-0.051	2months
a4-1-10-2023	19.2	propionic-acid	0.48	PGa	a4-1-10-2023.propionicacid.0.48.3	-0.09	2months
a4-1-10-2023	20.4	propionic-acid	0.48	PGa	a4-1-10-2023.propionicacid.0.48.3	-0.083	2months
a4-1-10-2023	21.6	propionic-acid	0.48	PGa	a4-1-10-2023.propionicacid.0.48.3	-0.124	2months
a4-1-10-2023	22.8	propionic-acid	0.48	PGa	a4-1-10-2023.propionicacid.0.48.3	-0.231	2months
a4-1-10-2023	24	propionic-acid	0.48	PGa	a4-1-10-2023.propionicacid.0.48.3	-0.123	2months
a4-1-10-2023	25.2	propionic-acid	0.48	PGa	a4-1-10-2023.propionicacid.0.48.3	-0.189	2months
a4-1-10-2023	26.4	propionic-acid	0.48	PGa	a4-1-10-2023.propionicacid.0.48.3	-0.228	2months
a4-1-10-2023	27.6	propionic-acid	0.48	PGa	a4-1-10-2023.propionicacid.0.48.3	-0.153	2months
a4-1-10-2023	28.8	propionic-acid	0.48	PGa	a4-1-10-2023.propionicacid.0.48.3	-0.067	2months
a4-1-10-2023	30	propionic-acid	0.48	PGa	a4-1-10-2023.propionicacid.0.48.3	-0.147	2months
a4-1-10-2023	31.2	propionic-acid	0.48	PGa	a4-1-10-2023.propionicacid.0.48.3	-0.164	2months
a4-1-10-2023	32.4	propionic-acid	0.48	PGa	a4-1-10-2023.propionicacid.0.48.3	-0.165	2months
a4-1-10-2023	33.6	propionic-acid	0.48	PGa	a4-1-10-2023.propionicacid.0.48.3	-0.165	2months
a4-1-10-2023	34.8	propionic-acid	0.48	PGa	a4-1-10-2023.propionicacid.0.48.3	-0.146	2months
a4-1-10-2023	36	propionic-acid	0.48	PGa	a4-1-10-2023.propionicacid.0.48.3	-0.111	2months
a4-1-10-2023	37.2	propionic-acid	0.48	PGa	a4-1-10-2023.propionicacid.0.48.3	-0.122	2months
a4-1-10-2023	38.4	propionic-acid	0.48	PGa	a4-1-10-2023.propionicacid.0.48.3	-0.138	2months
a4-1-10-2023	39.6	propionic-acid	0.48	PGa	a4-1-10-2023.propionicacid.0.48.3	-0.124	2months
a4-1-10-2023	40.8	propionic-acid	0.48	PGa	a4-1-10-2023.propionicacid.0.48.3	-0.094	2months
a4-1-10-2023	42	propionic-acid	0.48	PGa	a4-1-10-2023.propionicacid.0.48.3	-0.206	2months
a4-1-10-2023	43.2	propionic-acid	0.48	PGa	a4-1-10-2023.propionicacid.0.48.3	-0.272	2months
a4-1-10-2023	44.4	propionic-acid	0.48	PGa	a4-1-10-2023.propionicacid.0.48.3	-0.13	2months
a4-1-10-2023	45.6	propionic-acid	0.48	PGa	a4-1-10-2023.propionicacid.0.48.3	-0.182	2months
a4-1-10-2023	46.8	propionic-acid	0.48	PGa	a4-1-10-2023.propionicacid.0.48.3	-0.155	2months
a4-1-10-2023	48	propionic-acid	0.48	PGa	a4-1-10-2023.propionicacid.0.48.3	-0.189	2months
a4-1-10-2023	1.2	3-hexanone	0.48	PGa	a4-1-10-2023.3hexanone.0.48.1	0.153	2months
a4-1-10-2023	2.4	3-hexanone	0.48	PGa	a4-1-10-2023.3hexanone.0.48.1	-0.075	2months
a4-1-10-2023	3.6	3-hexanone	0.48	PGa	a4-1-10-2023.3hexanone.0.48.1	-0.015	2months
a4-1-10-2023	4.8	3-hexanone	0.48	PGa	a4-1-10-2023.3hexanone.0.48.1	-0.025	2months
a4-1-10-2023	6	3-hexanone	0.48	PGa	a4-1-10-2023.3hexanone.0.48.1	-0.038	2months
a4-1-10-2023	7.2	3-hexanone	0.48	PGa	a4-1-10-2023.3hexanone.0.48.1	-0.004	2months
a4-1-10-2023	8.4	3-hexanone	0.48	PGa	a4-1-10-2023.3hexanone.0.48.1	0.139	2months
a4-1-10-2023	9.6	3-hexanone	0.48	PGa	a4-1-10-2023.3hexanone.0.48.1	0.35	2months
a4-1-10-2023	10.8	3-hexanone	0.48	PGa	a4-1-10-2023.3hexanone.0.48.1	0.565	2months
a4-1-10-2023	12	3-hexanone	0.48	PGa	a4-1-10-2023.3hexanone.0.48.1	0.642	2months
a4-1-10-2023	13.2	3-hexanone	0.48	PGa	a4-1-10-2023.3hexanone.0.48.1	0.515	2months
a4-1-10-2023	14.4	3-hexanone	0.48	PGa	a4-1-10-2023.3hexanone.0.48.1	0.504	2months
a4-1-10-2023	15.6	3-hexanone	0.48	PGa	a4-1-10-2023.3hexanone.0.48.1	0.435	2months
a4-1-10-2023	16.8	3-hexanone	0.48	PGa	a4-1-10-2023.3hexanone.0.48.1	0.49	2months
a4-1-10-2023	18	3-hexanone	0.48	PGa	a4-1-10-2023.3hexanone.0.48.1	0.378	2months
a4-1-10-2023	19.2	3-hexanone	0.48	PGa	a4-1-10-2023.3hexanone.0.48.1	0.342	2months
a4-1-10-2023	20.4	3-hexanone	0.48	PGa	a4-1-10-2023.3hexanone.0.48.1	0.329	2months
a4-1-10-2023	21.6	3-hexanone	0.48	PGa	a4-1-10-2023.3hexanone.0.48.1	0.253	2months
a4-1-10-2023	22.8	3-hexanone	0.48	PGa	a4-1-10-2023.3hexanone.0.48.1	0.265	2months
a4-1-10-2023	24	3-hexanone	0.48	PGa	a4-1-10-2023.3hexanone.0.48.1	0.285	2months
a4-1-10-2023	25.2	3-hexanone	0.48	PGa	a4-1-10-2023.3hexanone.0.48.1	0.185	2months
a4-1-10-2023	26.4	3-hexanone	0.48	PGa	a4-1-10-2023.3hexanone.0.48.1	0.166	2months
a4-1-10-2023	27.6	3-hexanone	0.48	PGa	a4-1-10-2023.3hexanone.0.48.1	0.111	2months
a4-1-10-2023	28.8	3-hexanone	0.48	PGa	a4-1-10-2023.3hexanone.0.48.1	0.117	2months
a4-1-10-2023	30	3-hexanone	0.48	PGa	a4-1-10-2023.3hexanone.0.48.1	0.131	2months
a4-1-10-2023	31.2	3-hexanone	0.48	PGa	a4-1-10-2023.3hexanone.0.48.1	0.152	2months
a4-1-10-2023	32.4	3-hexanone	0.48	PGa	a4-1-10-2023.3hexanone.0.48.1	0.127	2months
a4-1-10-2023	33.6	3-hexanone	0.48	PGa	a4-1-10-2023.3hexanone.0.48.1	0.116	2months
a4-1-10-2023	34.8	3-hexanone	0.48	PGa	a4-1-10-2023.3hexanone.0.48.1	0.054	2months
a4-1-10-2023	36	3-hexanone	0.48	PGa	a4-1-10-2023.3hexanone.0.48.1	0.06	2months
a4-1-10-2023	37.2	3-hexanone	0.48	PGa	a4-1-10-2023.3hexanone.0.48.1	0.124	2months
a4-1-10-2023	38.4	3-hexanone	0.48	PGa	a4-1-10-2023.3hexanone.0.48.1	0.15	2months
a4-1-10-2023	39.6	3-hexanone	0.48	PGa	a4-1-10-2023.3hexanone.0.48.1	0.08	2months
a4-1-10-2023	40.8	3-hexanone	0.48	PGa	a4-1-10-2023.3hexanone.0.48.1	0.069	2months
a4-1-10-2023	42	3-hexanone	0.48	PGa	a4-1-10-2023.3hexanone.0.48.1	0.023	2months
a4-1-10-2023	43.2	3-hexanone	0.48	PGa	a4-1-10-2023.3hexanone.0.48.1	-0.036	2months
a4-1-10-2023	44.4	3-hexanone	0.48	PGa	a4-1-10-2023.3hexanone.0.48.1	-0.05	2months
a4-1-10-2023	45.6	3-hexanone	0.48	PGa	a4-1-10-2023.3hexanone.0.48.1	-0.063	2months
a4-1-10-2023	46.8	3-hexanone	0.48	PGa	a4-1-10-2023.3hexanone.0.48.1	0.0002408	2months
a4-1-10-2023	48	3-hexanone	0.48	PGa	a4-1-10-2023.3hexanone.0.48.1	0.017	2months
a4-1-10-2023	1.2	3-hexanone	0.48	PGa	a4-1-10-2023.3hexanone.0.48.2	0.151	2months
a4-1-10-2023	2.4	3-hexanone	0.48	PGa	a4-1-10-2023.3hexanone.0.48.2	-0.038	2months
a4-1-10-2023	3.6	3-hexanone	0.48	PGa	a4-1-10-2023.3hexanone.0.48.2	-0.018	2months
a4-1-10-2023	4.8	3-hexanone	0.48	PGa	a4-1-10-2023.3hexanone.0.48.2	-0.04	2months
a4-1-10-2023	6	3-hexanone	0.48	PGa	a4-1-10-2023.3hexanone.0.48.2	-0.055	2months
a4-1-10-2023	7.2	3-hexanone	0.48	PGa	a4-1-10-2023.3hexanone.0.48.2	0.017	2months
a4-1-10-2023	8.4	3-hexanone	0.48	PGa	a4-1-10-2023.3hexanone.0.48.2	0.071	2months
a4-1-10-2023	9.6	3-hexanone	0.48	PGa	a4-1-10-2023.3hexanone.0.48.2	0.267	2months
a4-1-10-2023	10.8	3-hexanone	0.48	PGa	a4-1-10-2023.3hexanone.0.48.2	0.472	2months
a4-1-10-2023	12	3-hexanone	0.48	PGa	a4-1-10-2023.3hexanone.0.48.2	0.54	2months
a4-1-10-2023	13.2	3-hexanone	0.48	PGa	a4-1-10-2023.3hexanone.0.48.2	0.466	2months
a4-1-10-2023	14.4	3-hexanone	0.48	PGa	a4-1-10-2023.3hexanone.0.48.2	0.426	2months
a4-1-10-2023	15.6	3-hexanone	0.48	PGa	a4-1-10-2023.3hexanone.0.48.2	0.421	2months
a4-1-10-2023	16.8	3-hexanone	0.48	PGa	a4-1-10-2023.3hexanone.0.48.2	0.544	2months
a4-1-10-2023	18	3-hexanone	0.48	PGa	a4-1-10-2023.3hexanone.0.48.2	0.351	2months
a4-1-10-2023	19.2	3-hexanone	0.48	PGa	a4-1-10-2023.3hexanone.0.48.2	0.355	2months
a4-1-10-2023	20.4	3-hexanone	0.48	PGa	a4-1-10-2023.3hexanone.0.48.2	0.281	2months
a4-1-10-2023	21.6	3-hexanone	0.48	PGa	a4-1-10-2023.3hexanone.0.48.2	0.34	2months
a4-1-10-2023	22.8	3-hexanone	0.48	PGa	a4-1-10-2023.3hexanone.0.48.2	0.326	2months
a4-1-10-2023	24	3-hexanone	0.48	PGa	a4-1-10-2023.3hexanone.0.48.2	0.257	2months
a4-1-10-2023	25.2	3-hexanone	0.48	PGa	a4-1-10-2023.3hexanone.0.48.2	0.214	2months
a4-1-10-2023	26.4	3-hexanone	0.48	PGa	a4-1-10-2023.3hexanone.0.48.2	0.244	2months
a4-1-10-2023	27.6	3-hexanone	0.48	PGa	a4-1-10-2023.3hexanone.0.48.2	0.23	2months
a4-1-10-2023	28.8	3-hexanone	0.48	PGa	a4-1-10-2023.3hexanone.0.48.2	0.2	2months
a4-1-10-2023	30	3-hexanone	0.48	PGa	a4-1-10-2023.3hexanone.0.48.2	0.138	2months
a4-1-10-2023	31.2	3-hexanone	0.48	PGa	a4-1-10-2023.3hexanone.0.48.2	0.304	2months
a4-1-10-2023	32.4	3-hexanone	0.48	PGa	a4-1-10-2023.3hexanone.0.48.2	0.154	2months
a4-1-10-2023	33.6	3-hexanone	0.48	PGa	a4-1-10-2023.3hexanone.0.48.2	0.204	2months
a4-1-10-2023	34.8	3-hexanone	0.48	PGa	a4-1-10-2023.3hexanone.0.48.2	0.133	2months
a4-1-10-2023	36	3-hexanone	0.48	PGa	a4-1-10-2023.3hexanone.0.48.2	0.169	2months
a4-1-10-2023	37.2	3-hexanone	0.48	PGa	a4-1-10-2023.3hexanone.0.48.2	0.148	2months
a4-1-10-2023	38.4	3-hexanone	0.48	PGa	a4-1-10-2023.3hexanone.0.48.2	0.183	2months
a4-1-10-2023	39.6	3-hexanone	0.48	PGa	a4-1-10-2023.3hexanone.0.48.2	0.166	2months
a4-1-10-2023	40.8	3-hexanone	0.48	PGa	a4-1-10-2023.3hexanone.0.48.2	0.094	2months
a4-1-10-2023	42	3-hexanone	0.48	PGa	a4-1-10-2023.3hexanone.0.48.2	0.135	2months
a4-1-10-2023	43.2	3-hexanone	0.48	PGa	a4-1-10-2023.3hexanone.0.48.2	0.181	2months
a4-1-10-2023	44.4	3-hexanone	0.48	PGa	a4-1-10-2023.3hexanone.0.48.2	0.07	2months
a4-1-10-2023	45.6	3-hexanone	0.48	PGa	a4-1-10-2023.3hexanone.0.48.2	0.088	2months
a4-1-10-2023	46.8	3-hexanone	0.48	PGa	a4-1-10-2023.3hexanone.0.48.2	-0.021	2months
a4-1-10-2023	48	3-hexanone	0.48	PGa	a4-1-10-2023.3hexanone.0.48.2	-0.058	2months
a4-1-10-2023	1.2	3-hexanone	0.48	PGa	a4-1-10-2023.3hexanone.0.48.3	0.138	2months
a4-1-10-2023	2.4	3-hexanone	0.48	PGa	a4-1-10-2023.3hexanone.0.48.3	0.004	2months
a4-1-10-2023	3.6	3-hexanone	0.48	PGa	a4-1-10-2023.3hexanone.0.48.3	-0.049	2months
a4-1-10-2023	4.8	3-hexanone	0.48	PGa	a4-1-10-2023.3hexanone.0.48.3	-0.029	2months
a4-1-10-2023	6	3-hexanone	0.48	PGa	a4-1-10-2023.3hexanone.0.48.3	-0.064	2months
a4-1-10-2023	7.2	3-hexanone	0.48	PGa	a4-1-10-2023.3hexanone.0.48.3	0.034	2months
a4-1-10-2023	8.4	3-hexanone	0.48	PGa	a4-1-10-2023.3hexanone.0.48.3	0.43	2months
a4-1-10-2023	9.6	3-hexanone	0.48	PGa	a4-1-10-2023.3hexanone.0.48.3	1.069	2months
a4-1-10-2023	10.8	3-hexanone	0.48	PGa	a4-1-10-2023.3hexanone.0.48.3	1.206	2months
a4-1-10-2023	12	3-hexanone	0.48	PGa	a4-1-10-2023.3hexanone.0.48.3	1.165	2months
a4-1-10-2023	13.2	3-hexanone	0.48	PGa	a4-1-10-2023.3hexanone.0.48.3	1.166	2months
a4-1-10-2023	14.4	3-hexanone	0.48	PGa	a4-1-10-2023.3hexanone.0.48.3	1.203	2months
a4-1-10-2023	15.6	3-hexanone	0.48	PGa	a4-1-10-2023.3hexanone.0.48.3	1.026	2months
a4-1-10-2023	16.8	3-hexanone	0.48	PGa	a4-1-10-2023.3hexanone.0.48.3	0.963	2months
a4-1-10-2023	18	3-hexanone	0.48	PGa	a4-1-10-2023.3hexanone.0.48.3	0.928	2months
a4-1-10-2023	19.2	3-hexanone	0.48	PGa	a4-1-10-2023.3hexanone.0.48.3	0.968	2months
a4-1-10-2023	20.4	3-hexanone	0.48	PGa	a4-1-10-2023.3hexanone.0.48.3	0.783	2months
a4-1-10-2023	21.6	3-hexanone	0.48	PGa	a4-1-10-2023.3hexanone.0.48.3	0.859	2months
a4-1-10-2023	22.8	3-hexanone	0.48	PGa	a4-1-10-2023.3hexanone.0.48.3	0.747	2months
a4-1-10-2023	24	3-hexanone	0.48	PGa	a4-1-10-2023.3hexanone.0.48.3	0.747	2months
a4-1-10-2023	25.2	3-hexanone	0.48	PGa	a4-1-10-2023.3hexanone.0.48.3	0.759	2months
a4-1-10-2023	26.4	3-hexanone	0.48	PGa	a4-1-10-2023.3hexanone.0.48.3	0.734	2months
a4-1-10-2023	27.6	3-hexanone	0.48	PGa	a4-1-10-2023.3hexanone.0.48.3	0.697	2months
a4-1-10-2023	28.8	3-hexanone	0.48	PGa	a4-1-10-2023.3hexanone.0.48.3	0.705	2months
a4-1-10-2023	30	3-hexanone	0.48	PGa	a4-1-10-2023.3hexanone.0.48.3	0.553	2months
a4-1-10-2023	31.2	3-hexanone	0.48	PGa	a4-1-10-2023.3hexanone.0.48.3	0.597	2months
a4-1-10-2023	32.4	3-hexanone	0.48	PGa	a4-1-10-2023.3hexanone.0.48.3	0.548	2months
a4-1-10-2023	33.6	3-hexanone	0.48	PGa	a4-1-10-2023.3hexanone.0.48.3	0.581	2months
a4-1-10-2023	34.8	3-hexanone	0.48	PGa	a4-1-10-2023.3hexanone.0.48.3	0.554	2months
a4-1-10-2023	36	3-hexanone	0.48	PGa	a4-1-10-2023.3hexanone.0.48.3	0.457	2months
a4-1-10-2023	37.2	3-hexanone	0.48	PGa	a4-1-10-2023.3hexanone.0.48.3	0.462	2months
a4-1-10-2023	38.4	3-hexanone	0.48	PGa	a4-1-10-2023.3hexanone.0.48.3	0.508	2months
a4-1-10-2023	39.6	3-hexanone	0.48	PGa	a4-1-10-2023.3hexanone.0.48.3	0.307	2months
a4-1-10-2023	40.8	3-hexanone	0.48	PGa	a4-1-10-2023.3hexanone.0.48.3	0.26	2months
a4-1-10-2023	42	3-hexanone	0.48	PGa	a4-1-10-2023.3hexanone.0.48.3	0.316	2months
a4-1-10-2023	43.2	3-hexanone	0.48	PGa	a4-1-10-2023.3hexanone.0.48.3	0.367	2months
a4-1-10-2023	44.4	3-hexanone	0.48	PGa	a4-1-10-2023.3hexanone.0.48.3	0.285	2months
a4-1-10-2023	45.6	3-hexanone	0.48	PGa	a4-1-10-2023.3hexanone.0.48.3	0.255	2months
a4-1-10-2023	46.8	3-hexanone	0.48	PGa	a4-1-10-2023.3hexanone.0.48.3	0.176	2months
a4-1-10-2023	48	3-hexanone	0.48	PGa	a4-1-10-2023.3hexanone.0.48.3	0.136	2months
a4-1-10-2023	1.2	ethylpyrazine	0.48	PGa	a4-1-10-2023.ethylpyrazine.0.48.1	0.117	2months
a4-1-10-2023	2.4	ethylpyrazine	0.48	PGa	a4-1-10-2023.ethylpyrazine.0.48.1	-0.067	2months
a4-1-10-2023	3.6	ethylpyrazine	0.48	PGa	a4-1-10-2023.ethylpyrazine.0.48.1	-0.043	2months
a4-1-10-2023	4.8	ethylpyrazine	0.48	PGa	a4-1-10-2023.ethylpyrazine.0.48.1	-0.0004758	2months
a4-1-10-2023	6	ethylpyrazine	0.48	PGa	a4-1-10-2023.ethylpyrazine.0.48.1	-0.006	2months
a4-1-10-2023	7.2	ethylpyrazine	0.48	PGa	a4-1-10-2023.ethylpyrazine.0.48.1	0.102	2months
a4-1-10-2023	8.4	ethylpyrazine	0.48	PGa	a4-1-10-2023.ethylpyrazine.0.48.1	-0.023	2months
a4-1-10-2023	9.6	ethylpyrazine	0.48	PGa	a4-1-10-2023.ethylpyrazine.0.48.1	0.088	2months
a4-1-10-2023	10.8	ethylpyrazine	0.48	PGa	a4-1-10-2023.ethylpyrazine.0.48.1	-0.002	2months
a4-1-10-2023	12	ethylpyrazine	0.48	PGa	a4-1-10-2023.ethylpyrazine.0.48.1	0.044	2months
a4-1-10-2023	13.2	ethylpyrazine	0.48	PGa	a4-1-10-2023.ethylpyrazine.0.48.1	0.087	2months
a4-1-10-2023	14.4	ethylpyrazine	0.48	PGa	a4-1-10-2023.ethylpyrazine.0.48.1	0.049	2months
a4-1-10-2023	15.6	ethylpyrazine	0.48	PGa	a4-1-10-2023.ethylpyrazine.0.48.1	0.061	2months
a4-1-10-2023	16.8	ethylpyrazine	0.48	PGa	a4-1-10-2023.ethylpyrazine.0.48.1	-0.015	2months
a4-1-10-2023	18	ethylpyrazine	0.48	PGa	a4-1-10-2023.ethylpyrazine.0.48.1	0.045	2months
a4-1-10-2023	19.2	ethylpyrazine	0.48	PGa	a4-1-10-2023.ethylpyrazine.0.48.1	0.052	2months
a4-1-10-2023	20.4	ethylpyrazine	0.48	PGa	a4-1-10-2023.ethylpyrazine.0.48.1	0.145	2months
a4-1-10-2023	21.6	ethylpyrazine	0.48	PGa	a4-1-10-2023.ethylpyrazine.0.48.1	0.126	2months
a4-1-10-2023	22.8	ethylpyrazine	0.48	PGa	a4-1-10-2023.ethylpyrazine.0.48.1	0.048	2months
a4-1-10-2023	24	ethylpyrazine	0.48	PGa	a4-1-10-2023.ethylpyrazine.0.48.1	0.093	2months
a4-1-10-2023	25.2	ethylpyrazine	0.48	PGa	a4-1-10-2023.ethylpyrazine.0.48.1	0.069	2months
a4-1-10-2023	26.4	ethylpyrazine	0.48	PGa	a4-1-10-2023.ethylpyrazine.0.48.1	0.086	2months
a4-1-10-2023	27.6	ethylpyrazine	0.48	PGa	a4-1-10-2023.ethylpyrazine.0.48.1	0.048	2months
a4-1-10-2023	28.8	ethylpyrazine	0.48	PGa	a4-1-10-2023.ethylpyrazine.0.48.1	0.114	2months
a4-1-10-2023	30	ethylpyrazine	0.48	PGa	a4-1-10-2023.ethylpyrazine.0.48.1	0.118	2months
a4-1-10-2023	31.2	ethylpyrazine	0.48	PGa	a4-1-10-2023.ethylpyrazine.0.48.1	0.089	2months
a4-1-10-2023	32.4	ethylpyrazine	0.48	PGa	a4-1-10-2023.ethylpyrazine.0.48.1	0.038	2months
a4-1-10-2023	33.6	ethylpyrazine	0.48	PGa	a4-1-10-2023.ethylpyrazine.0.48.1	0.104	2months
a4-1-10-2023	34.8	ethylpyrazine	0.48	PGa	a4-1-10-2023.ethylpyrazine.0.48.1	0.065	2months
a4-1-10-2023	36	ethylpyrazine	0.48	PGa	a4-1-10-2023.ethylpyrazine.0.48.1	0.088	2months
a4-1-10-2023	37.2	ethylpyrazine	0.48	PGa	a4-1-10-2023.ethylpyrazine.0.48.1	0.071	2months
a4-1-10-2023	38.4	ethylpyrazine	0.48	PGa	a4-1-10-2023.ethylpyrazine.0.48.1	0.025	2months
a4-1-10-2023	39.6	ethylpyrazine	0.48	PGa	a4-1-10-2023.ethylpyrazine.0.48.1	0.119	2months
a4-1-10-2023	40.8	ethylpyrazine	0.48	PGa	a4-1-10-2023.ethylpyrazine.0.48.1	0.114	2months
a4-1-10-2023	42	ethylpyrazine	0.48	PGa	a4-1-10-2023.ethylpyrazine.0.48.1	0.189	2months
a4-1-10-2023	43.2	ethylpyrazine	0.48	PGa	a4-1-10-2023.ethylpyrazine.0.48.1	0.058	2months
a4-1-10-2023	44.4	ethylpyrazine	0.48	PGa	a4-1-10-2023.ethylpyrazine.0.48.1	0.093	2months
a4-1-10-2023	45.6	ethylpyrazine	0.48	PGa	a4-1-10-2023.ethylpyrazine.0.48.1	0.219	2months
a4-1-10-2023	46.8	ethylpyrazine	0.48	PGa	a4-1-10-2023.ethylpyrazine.0.48.1	0.185	2months
a4-1-10-2023	48	ethylpyrazine	0.48	PGa	a4-1-10-2023.ethylpyrazine.0.48.1	0.174	2months
a4-1-10-2023	1.2	ethylpyrazine	0.48	PGa	a4-1-10-2023.ethylpyrazine.0.48.2	0.117	2months
a4-1-10-2023	2.4	ethylpyrazine	0.48	PGa	a4-1-10-2023.ethylpyrazine.0.48.2	-0.05	2months
a4-1-10-2023	3.6	ethylpyrazine	0.48	PGa	a4-1-10-2023.ethylpyrazine.0.48.2	-0.018	2months
a4-1-10-2023	4.8	ethylpyrazine	0.48	PGa	a4-1-10-2023.ethylpyrazine.0.48.2	0.039	2months
a4-1-10-2023	6	ethylpyrazine	0.48	PGa	a4-1-10-2023.ethylpyrazine.0.48.2	-0.087	2months
a4-1-10-2023	7.2	ethylpyrazine	0.48	PGa	a4-1-10-2023.ethylpyrazine.0.48.2	0.003	2months
a4-1-10-2023	8.4	ethylpyrazine	0.48	PGa	a4-1-10-2023.ethylpyrazine.0.48.2	0.032	2months
a4-1-10-2023	9.6	ethylpyrazine	0.48	PGa	a4-1-10-2023.ethylpyrazine.0.48.2	0.048	2months
a4-1-10-2023	10.8	ethylpyrazine	0.48	PGa	a4-1-10-2023.ethylpyrazine.0.48.2	0.197	2months
a4-1-10-2023	12	ethylpyrazine	0.48	PGa	a4-1-10-2023.ethylpyrazine.0.48.2	0.238	2months
a4-1-10-2023	13.2	ethylpyrazine	0.48	PGa	a4-1-10-2023.ethylpyrazine.0.48.2	0.318	2months
a4-1-10-2023	14.4	ethylpyrazine	0.48	PGa	a4-1-10-2023.ethylpyrazine.0.48.2	0.254	2months
a4-1-10-2023	15.6	ethylpyrazine	0.48	PGa	a4-1-10-2023.ethylpyrazine.0.48.2	0.225	2months
a4-1-10-2023	16.8	ethylpyrazine	0.48	PGa	a4-1-10-2023.ethylpyrazine.0.48.2	0.359	2months
a4-1-10-2023	18	ethylpyrazine	0.48	PGa	a4-1-10-2023.ethylpyrazine.0.48.2	0.35	2months
a4-1-10-2023	19.2	ethylpyrazine	0.48	PGa	a4-1-10-2023.ethylpyrazine.0.48.2	0.264	2months
a4-1-10-2023	20.4	ethylpyrazine	0.48	PGa	a4-1-10-2023.ethylpyrazine.0.48.2	0.38	2months
a4-1-10-2023	21.6	ethylpyrazine	0.48	PGa	a4-1-10-2023.ethylpyrazine.0.48.2	0.345	2months
a4-1-10-2023	22.8	ethylpyrazine	0.48	PGa	a4-1-10-2023.ethylpyrazine.0.48.2	0.405	2months
a4-1-10-2023	24	ethylpyrazine	0.48	PGa	a4-1-10-2023.ethylpyrazine.0.48.2	0.412	2months
a4-1-10-2023	25.2	ethylpyrazine	0.48	PGa	a4-1-10-2023.ethylpyrazine.0.48.2	0.435	2months
a4-1-10-2023	26.4	ethylpyrazine	0.48	PGa	a4-1-10-2023.ethylpyrazine.0.48.2	0.284	2months
a4-1-10-2023	27.6	ethylpyrazine	0.48	PGa	a4-1-10-2023.ethylpyrazine.0.48.2	0.415	2months
a4-1-10-2023	28.8	ethylpyrazine	0.48	PGa	a4-1-10-2023.ethylpyrazine.0.48.2	0.35	2months
a4-1-10-2023	30	ethylpyrazine	0.48	PGa	a4-1-10-2023.ethylpyrazine.0.48.2	0.29	2months
a4-1-10-2023	31.2	ethylpyrazine	0.48	PGa	a4-1-10-2023.ethylpyrazine.0.48.2	0.326	2months
a4-1-10-2023	32.4	ethylpyrazine	0.48	PGa	a4-1-10-2023.ethylpyrazine.0.48.2	0.36	2months
a4-1-10-2023	33.6	ethylpyrazine	0.48	PGa	a4-1-10-2023.ethylpyrazine.0.48.2	0.509	2months
a4-1-10-2023	34.8	ethylpyrazine	0.48	PGa	a4-1-10-2023.ethylpyrazine.0.48.2	0.397	2months
a4-1-10-2023	36	ethylpyrazine	0.48	PGa	a4-1-10-2023.ethylpyrazine.0.48.2	0.436	2months
a4-1-10-2023	37.2	ethylpyrazine	0.48	PGa	a4-1-10-2023.ethylpyrazine.0.48.2	0.19	2months
a4-1-10-2023	38.4	ethylpyrazine	0.48	PGa	a4-1-10-2023.ethylpyrazine.0.48.2	0.379	2months
a4-1-10-2023	39.6	ethylpyrazine	0.48	PGa	a4-1-10-2023.ethylpyrazine.0.48.2	0.363	2months
a4-1-10-2023	40.8	ethylpyrazine	0.48	PGa	a4-1-10-2023.ethylpyrazine.0.48.2	0.371	2months
a4-1-10-2023	42	ethylpyrazine	0.48	PGa	a4-1-10-2023.ethylpyrazine.0.48.2	0.402	2months
a4-1-10-2023	43.2	ethylpyrazine	0.48	PGa	a4-1-10-2023.ethylpyrazine.0.48.2	0.421	2months
a4-1-10-2023	44.4	ethylpyrazine	0.48	PGa	a4-1-10-2023.ethylpyrazine.0.48.2	0.436	2months
a4-1-10-2023	45.6	ethylpyrazine	0.48	PGa	a4-1-10-2023.ethylpyrazine.0.48.2	0.397	2months
a4-1-10-2023	46.8	ethylpyrazine	0.48	PGa	a4-1-10-2023.ethylpyrazine.0.48.2	0.39	2months
a4-1-10-2023	48	ethylpyrazine	0.48	PGa	a4-1-10-2023.ethylpyrazine.0.48.2	0.262	2months
a4-1-10-2023	1.2	ethylpyrazine	0.48	PGa	a4-1-10-2023.ethylpyrazine.0.48.3	0.12	2months
a4-1-10-2023	2.4	ethylpyrazine	0.48	PGa	a4-1-10-2023.ethylpyrazine.0.48.3	-0.018	2months
a4-1-10-2023	3.6	ethylpyrazine	0.48	PGa	a4-1-10-2023.ethylpyrazine.0.48.3	-0.045	2months
a4-1-10-2023	4.8	ethylpyrazine	0.48	PGa	a4-1-10-2023.ethylpyrazine.0.48.3	0.014	2months
a4-1-10-2023	6	ethylpyrazine	0.48	PGa	a4-1-10-2023.ethylpyrazine.0.48.3	-0.071	2months
a4-1-10-2023	7.2	ethylpyrazine	0.48	PGa	a4-1-10-2023.ethylpyrazine.0.48.3	-0.033	2months
a4-1-10-2023	8.4	ethylpyrazine	0.48	PGa	a4-1-10-2023.ethylpyrazine.0.48.3	-0.037	2months
a4-1-10-2023	9.6	ethylpyrazine	0.48	PGa	a4-1-10-2023.ethylpyrazine.0.48.3	-0.03	2months
a4-1-10-2023	10.8	ethylpyrazine	0.48	PGa	a4-1-10-2023.ethylpyrazine.0.48.3	-0.089	2months
a4-1-10-2023	12	ethylpyrazine	0.48	PGa	a4-1-10-2023.ethylpyrazine.0.48.3	-0.068	2months
a4-1-10-2023	13.2	ethylpyrazine	0.48	PGa	a4-1-10-2023.ethylpyrazine.0.48.3	-0.051	2months
a4-1-10-2023	14.4	ethylpyrazine	0.48	PGa	a4-1-10-2023.ethylpyrazine.0.48.3	0.011	2months
a4-1-10-2023	15.6	ethylpyrazine	0.48	PGa	a4-1-10-2023.ethylpyrazine.0.48.3	-0.027	2months
a4-1-10-2023	16.8	ethylpyrazine	0.48	PGa	a4-1-10-2023.ethylpyrazine.0.48.3	-0.104	2months
a4-1-10-2023	18	ethylpyrazine	0.48	PGa	a4-1-10-2023.ethylpyrazine.0.48.3	-0.192	2months
a4-1-10-2023	19.2	ethylpyrazine	0.48	PGa	a4-1-10-2023.ethylpyrazine.0.48.3	-0.119	2months
a4-1-10-2023	20.4	ethylpyrazine	0.48	PGa	a4-1-10-2023.ethylpyrazine.0.48.3	-0.101	2months
a4-1-10-2023	21.6	ethylpyrazine	0.48	PGa	a4-1-10-2023.ethylpyrazine.0.48.3	-0.083	2months
a4-1-10-2023	22.8	ethylpyrazine	0.48	PGa	a4-1-10-2023.ethylpyrazine.0.48.3	-0.109	2months
a4-1-10-2023	24	ethylpyrazine	0.48	PGa	a4-1-10-2023.ethylpyrazine.0.48.3	0.028	2months
a4-1-10-2023	25.2	ethylpyrazine	0.48	PGa	a4-1-10-2023.ethylpyrazine.0.48.3	-0.068	2months
a4-1-10-2023	26.4	ethylpyrazine	0.48	PGa	a4-1-10-2023.ethylpyrazine.0.48.3	-0.089	2months
a4-1-10-2023	27.6	ethylpyrazine	0.48	PGa	a4-1-10-2023.ethylpyrazine.0.48.3	-0.07	2months
a4-1-10-2023	28.8	ethylpyrazine	0.48	PGa	a4-1-10-2023.ethylpyrazine.0.48.3	-0.146	2months
a4-1-10-2023	30	ethylpyrazine	0.48	PGa	a4-1-10-2023.ethylpyrazine.0.48.3	-0.121	2months
a4-1-10-2023	31.2	ethylpyrazine	0.48	PGa	a4-1-10-2023.ethylpyrazine.0.48.3	-0.084	2months
a4-1-10-2023	32.4	ethylpyrazine	0.48	PGa	a4-1-10-2023.ethylpyrazine.0.48.3	-0.079	2months
a4-1-10-2023	33.6	ethylpyrazine	0.48	PGa	a4-1-10-2023.ethylpyrazine.0.48.3	-0.13	2months
a4-1-10-2023	34.8	ethylpyrazine	0.48	PGa	a4-1-10-2023.ethylpyrazine.0.48.3	-0.062	2months
a4-1-10-2023	36	ethylpyrazine	0.48	PGa	a4-1-10-2023.ethylpyrazine.0.48.3	0.001	2months
a4-1-10-2023	37.2	ethylpyrazine	0.48	PGa	a4-1-10-2023.ethylpyrazine.0.48.3	-0.087	2months
a4-1-10-2023	38.4	ethylpyrazine	0.48	PGa	a4-1-10-2023.ethylpyrazine.0.48.3	-0.115	2months
a4-1-10-2023	39.6	ethylpyrazine	0.48	PGa	a4-1-10-2023.ethylpyrazine.0.48.3	-0.04	2months
a4-1-10-2023	40.8	ethylpyrazine	0.48	PGa	a4-1-10-2023.ethylpyrazine.0.48.3	-0.025	2months
a4-1-10-2023	42	ethylpyrazine	0.48	PGa	a4-1-10-2023.ethylpyrazine.0.48.3	-0.062	2months
a4-1-10-2023	43.2	ethylpyrazine	0.48	PGa	a4-1-10-2023.ethylpyrazine.0.48.3	-0.055	2months
a4-1-10-2023	44.4	ethylpyrazine	0.48	PGa	a4-1-10-2023.ethylpyrazine.0.48.3	-0.091	2months
a4-1-10-2023	45.6	ethylpyrazine	0.48	PGa	a4-1-10-2023.ethylpyrazine.0.48.3	-0.123	2months
a4-1-10-2023	46.8	ethylpyrazine	0.48	PGa	a4-1-10-2023.ethylpyrazine.0.48.3	-0.085	2months
a4-1-10-2023	48	ethylpyrazine	0.48	PGa	a4-1-10-2023.ethylpyrazine.0.48.3	-0.046	2months
a3-1-10-2023	1.2	isopropanol	0.48	PGb	a3-1-10-2023.isopropanol.0.48.1	0.016	2months
a3-1-10-2023	2.4	isopropanol	0.48	PGb	a3-1-10-2023.isopropanol.0.48.1	-0.024	2months
a3-1-10-2023	3.6	isopropanol	0.48	PGb	a3-1-10-2023.isopropanol.0.48.1	-0.106	2months
a3-1-10-2023	4.8	isopropanol	0.48	PGb	a3-1-10-2023.isopropanol.0.48.1	-0.069	2months
a3-1-10-2023	6	isopropanol	0.48	PGb	a3-1-10-2023.isopropanol.0.48.1	0.183	2months
a3-1-10-2023	7.2	isopropanol	0.48	PGb	a3-1-10-2023.isopropanol.0.48.1	0.408	2months
a3-1-10-2023	8.4	isopropanol	0.48	PGb	a3-1-10-2023.isopropanol.0.48.1	0.251	2months
a3-1-10-2023	9.6	isopropanol	0.48	PGb	a3-1-10-2023.isopropanol.0.48.1	0.095	2months
a3-1-10-2023	10.8	isopropanol	0.48	PGb	a3-1-10-2023.isopropanol.0.48.1	0.153	2months
a3-1-10-2023	12	isopropanol	0.48	PGb	a3-1-10-2023.isopropanol.0.48.1	0.033	2months
a3-1-10-2023	13.2	isopropanol	0.48	PGb	a3-1-10-2023.isopropanol.0.48.1	0.174	2months
a3-1-10-2023	14.4	isopropanol	0.48	PGb	a3-1-10-2023.isopropanol.0.48.1	0.145	2months
a3-1-10-2023	15.6	isopropanol	0.48	PGb	a3-1-10-2023.isopropanol.0.48.1	0.255	2months
a3-1-10-2023	16.8	isopropanol	0.48	PGb	a3-1-10-2023.isopropanol.0.48.1	0.228	2months
a3-1-10-2023	18	isopropanol	0.48	PGb	a3-1-10-2023.isopropanol.0.48.1	0.261	2months
a3-1-10-2023	19.2	isopropanol	0.48	PGb	a3-1-10-2023.isopropanol.0.48.1	0.087	2months
a3-1-10-2023	20.4	isopropanol	0.48	PGb	a3-1-10-2023.isopropanol.0.48.1	-0.041	2months
a3-1-10-2023	21.6	isopropanol	0.48	PGb	a3-1-10-2023.isopropanol.0.48.1	0.13	2months
a3-1-10-2023	22.8	isopropanol	0.48	PGb	a3-1-10-2023.isopropanol.0.48.1	0.231	2months
a3-1-10-2023	24	isopropanol	0.48	PGb	a3-1-10-2023.isopropanol.0.48.1	0.29	2months
a3-1-10-2023	25.2	isopropanol	0.48	PGb	a3-1-10-2023.isopropanol.0.48.1	0.158	2months
a3-1-10-2023	26.4	isopropanol	0.48	PGb	a3-1-10-2023.isopropanol.0.48.1	0.176	2months
a3-1-10-2023	27.6	isopropanol	0.48	PGb	a3-1-10-2023.isopropanol.0.48.1	0.237	2months
a3-1-10-2023	28.8	isopropanol	0.48	PGb	a3-1-10-2023.isopropanol.0.48.1	0.011	2months
a3-1-10-2023	30	isopropanol	0.48	PGb	a3-1-10-2023.isopropanol.0.48.1	0.075	2months
a3-1-10-2023	31.2	isopropanol	0.48	PGb	a3-1-10-2023.isopropanol.0.48.1	0.129	2months
a3-1-10-2023	32.4	isopropanol	0.48	PGb	a3-1-10-2023.isopropanol.0.48.1	0.141	2months
a3-1-10-2023	33.6	isopropanol	0.48	PGb	a3-1-10-2023.isopropanol.0.48.1	0.251	2months
a3-1-10-2023	34.8	isopropanol	0.48	PGb	a3-1-10-2023.isopropanol.0.48.1	0.188	2months
a3-1-10-2023	36	isopropanol	0.48	PGb	a3-1-10-2023.isopropanol.0.48.1	0.049	2months
a3-1-10-2023	37.2	isopropanol	0.48	PGb	a3-1-10-2023.isopropanol.0.48.1	0.006	2months
a3-1-10-2023	38.4	isopropanol	0.48	PGb	a3-1-10-2023.isopropanol.0.48.1	0.141	2months
a3-1-10-2023	39.6	isopropanol	0.48	PGb	a3-1-10-2023.isopropanol.0.48.1	0.081	2months
a3-1-10-2023	40.8	isopropanol	0.48	PGb	a3-1-10-2023.isopropanol.0.48.1	0.025	2months
a3-1-10-2023	42	isopropanol	0.48	PGb	a3-1-10-2023.isopropanol.0.48.1	0.134	2months
a3-1-10-2023	43.2	isopropanol	0.48	PGb	a3-1-10-2023.isopropanol.0.48.1	0.033	2months
a3-1-10-2023	44.4	isopropanol	0.48	PGb	a3-1-10-2023.isopropanol.0.48.1	0.076	2months
a3-1-10-2023	45.6	isopropanol	0.48	PGb	a3-1-10-2023.isopropanol.0.48.1	0.081	2months
a3-1-10-2023	46.8	isopropanol	0.48	PGb	a3-1-10-2023.isopropanol.0.48.1	-0.003	2months
a3-1-10-2023	48	isopropanol	0.48	PGb	a3-1-10-2023.isopropanol.0.48.1	0.07	2months
a3-1-10-2023	1.2	isopropanol	0.48	PGb	a3-1-10-2023.isopropanol.0.48.2	0.056	2months
a3-1-10-2023	2.4	isopropanol	0.48	PGb	a3-1-10-2023.isopropanol.0.48.2	-0.02	2months
a3-1-10-2023	3.6	isopropanol	0.48	PGb	a3-1-10-2023.isopropanol.0.48.2	0.021	2months
a3-1-10-2023	4.8	isopropanol	0.48	PGb	a3-1-10-2023.isopropanol.0.48.2	0.026	2months
a3-1-10-2023	6	isopropanol	0.48	PGb	a3-1-10-2023.isopropanol.0.48.2	-0.082	2months
a3-1-10-2023	7.2	isopropanol	0.48	PGb	a3-1-10-2023.isopropanol.0.48.2	-0.038	2months
a3-1-10-2023	8.4	isopropanol	0.48	PGb	a3-1-10-2023.isopropanol.0.48.2	0.011	2months
a3-1-10-2023	9.6	isopropanol	0.48	PGb	a3-1-10-2023.isopropanol.0.48.2	-0.021	2months
a3-1-10-2023	10.8	isopropanol	0.48	PGb	a3-1-10-2023.isopropanol.0.48.2	0.021	2months
a3-1-10-2023	12	isopropanol	0.48	PGb	a3-1-10-2023.isopropanol.0.48.2	0.035	2months
a3-1-10-2023	13.2	isopropanol	0.48	PGb	a3-1-10-2023.isopropanol.0.48.2	0.121	2months
a3-1-10-2023	14.4	isopropanol	0.48	PGb	a3-1-10-2023.isopropanol.0.48.2	0.144	2months
a3-1-10-2023	15.6	isopropanol	0.48	PGb	a3-1-10-2023.isopropanol.0.48.2	0.246	2months
a3-1-10-2023	16.8	isopropanol	0.48	PGb	a3-1-10-2023.isopropanol.0.48.2	-0.03	2months
a3-1-10-2023	18	isopropanol	0.48	PGb	a3-1-10-2023.isopropanol.0.48.2	0.189	2months
a3-1-10-2023	19.2	isopropanol	0.48	PGb	a3-1-10-2023.isopropanol.0.48.2	0.144	2months
a3-1-10-2023	20.4	isopropanol	0.48	PGb	a3-1-10-2023.isopropanol.0.48.2	0.079	2months
a3-1-10-2023	21.6	isopropanol	0.48	PGb	a3-1-10-2023.isopropanol.0.48.2	0.17	2months
a3-1-10-2023	22.8	isopropanol	0.48	PGb	a3-1-10-2023.isopropanol.0.48.2	0.085	2months
a3-1-10-2023	24	isopropanol	0.48	PGb	a3-1-10-2023.isopropanol.0.48.2	0.113	2months
a3-1-10-2023	25.2	isopropanol	0.48	PGb	a3-1-10-2023.isopropanol.0.48.2	0.156	2months
a3-1-10-2023	26.4	isopropanol	0.48	PGb	a3-1-10-2023.isopropanol.0.48.2	0.152	2months
a3-1-10-2023	27.6	isopropanol	0.48	PGb	a3-1-10-2023.isopropanol.0.48.2	0.166	2months
a3-1-10-2023	28.8	isopropanol	0.48	PGb	a3-1-10-2023.isopropanol.0.48.2	0.02	2months
a3-1-10-2023	30	isopropanol	0.48	PGb	a3-1-10-2023.isopropanol.0.48.2	0.029	2months
a3-1-10-2023	31.2	isopropanol	0.48	PGb	a3-1-10-2023.isopropanol.0.48.2	0.054	2months
a3-1-10-2023	32.4	isopropanol	0.48	PGb	a3-1-10-2023.isopropanol.0.48.2	-0.029	2months
a3-1-10-2023	33.6	isopropanol	0.48	PGb	a3-1-10-2023.isopropanol.0.48.2	0.005	2months
a3-1-10-2023	34.8	isopropanol	0.48	PGb	a3-1-10-2023.isopropanol.0.48.2	-0.16	2months
a3-1-10-2023	36	isopropanol	0.48	PGb	a3-1-10-2023.isopropanol.0.48.2	-0.023	2months
a3-1-10-2023	37.2	isopropanol	0.48	PGb	a3-1-10-2023.isopropanol.0.48.2	-0.073	2months
a3-1-10-2023	38.4	isopropanol	0.48	PGb	a3-1-10-2023.isopropanol.0.48.2	-0.057	2months
a3-1-10-2023	39.6	isopropanol	0.48	PGb	a3-1-10-2023.isopropanol.0.48.2	-0.085	2months
a3-1-10-2023	40.8	isopropanol	0.48	PGb	a3-1-10-2023.isopropanol.0.48.2	-0.047	2months
a3-1-10-2023	42	isopropanol	0.48	PGb	a3-1-10-2023.isopropanol.0.48.2	-0.056	2months
a3-1-10-2023	43.2	isopropanol	0.48	PGb	a3-1-10-2023.isopropanol.0.48.2	-0.018	2months
a3-1-10-2023	44.4	isopropanol	0.48	PGb	a3-1-10-2023.isopropanol.0.48.2	-0.0002963	2months
a3-1-10-2023	45.6	isopropanol	0.48	PGb	a3-1-10-2023.isopropanol.0.48.2	-0.019	2months
a3-1-10-2023	46.8	isopropanol	0.48	PGb	a3-1-10-2023.isopropanol.0.48.2	-0.09	2months
a3-1-10-2023	48	isopropanol	0.48	PGb	a3-1-10-2023.isopropanol.0.48.2	-0.058	2months
a3-1-10-2023	1.2	isopropanol	0.48	PGb	a3-1-10-2023.isopropanol.0.48.3	0.044	2months
a3-1-10-2023	2.4	isopropanol	0.48	PGb	a3-1-10-2023.isopropanol.0.48.3	-0.007	2months
a3-1-10-2023	3.6	isopropanol	0.48	PGb	a3-1-10-2023.isopropanol.0.48.3	0.065	2months
a3-1-10-2023	4.8	isopropanol	0.48	PGb	a3-1-10-2023.isopropanol.0.48.3	0.033	2months
a3-1-10-2023	6	isopropanol	0.48	PGb	a3-1-10-2023.isopropanol.0.48.3	-0.134	2months
a3-1-10-2023	7.2	isopropanol	0.48	PGb	a3-1-10-2023.isopropanol.0.48.3	-0.188	2months
a3-1-10-2023	8.4	isopropanol	0.48	PGb	a3-1-10-2023.isopropanol.0.48.3	-0.036	2months
a3-1-10-2023	9.6	isopropanol	0.48	PGb	a3-1-10-2023.isopropanol.0.48.3	-0.206	2months
a3-1-10-2023	10.8	isopropanol	0.48	PGb	a3-1-10-2023.isopropanol.0.48.3	-0.117	2months
a3-1-10-2023	12	isopropanol	0.48	PGb	a3-1-10-2023.isopropanol.0.48.3	0.024	2months
a3-1-10-2023	13.2	isopropanol	0.48	PGb	a3-1-10-2023.isopropanol.0.48.3	-0.147	2months
a3-1-10-2023	14.4	isopropanol	0.48	PGb	a3-1-10-2023.isopropanol.0.48.3	-0.251	2months
a3-1-10-2023	15.6	isopropanol	0.48	PGb	a3-1-10-2023.isopropanol.0.48.3	-0.174	2months
a3-1-10-2023	16.8	isopropanol	0.48	PGb	a3-1-10-2023.isopropanol.0.48.3	-0.136	2months
a3-1-10-2023	18	isopropanol	0.48	PGb	a3-1-10-2023.isopropanol.0.48.3	-0.203	2months
a3-1-10-2023	19.2	isopropanol	0.48	PGb	a3-1-10-2023.isopropanol.0.48.3	-0.176	2months
a3-1-10-2023	20.4	isopropanol	0.48	PGb	a3-1-10-2023.isopropanol.0.48.3	0.034	2months
a3-1-10-2023	21.6	isopropanol	0.48	PGb	a3-1-10-2023.isopropanol.0.48.3	0.097	2months
a3-1-10-2023	22.8	isopropanol	0.48	PGb	a3-1-10-2023.isopropanol.0.48.3	0.114	2months
a3-1-10-2023	24	isopropanol	0.48	PGb	a3-1-10-2023.isopropanol.0.48.3	0.143	2months
a3-1-10-2023	25.2	isopropanol	0.48	PGb	a3-1-10-2023.isopropanol.0.48.3	0.009	2months
a3-1-10-2023	26.4	isopropanol	0.48	PGb	a3-1-10-2023.isopropanol.0.48.3	0.099	2months
a3-1-10-2023	27.6	isopropanol	0.48	PGb	a3-1-10-2023.isopropanol.0.48.3	0.095	2months
a3-1-10-2023	28.8	isopropanol	0.48	PGb	a3-1-10-2023.isopropanol.0.48.3	0.012	2months
a3-1-10-2023	30	isopropanol	0.48	PGb	a3-1-10-2023.isopropanol.0.48.3	-0.165	2months
a3-1-10-2023	31.2	isopropanol	0.48	PGb	a3-1-10-2023.isopropanol.0.48.3	-0.243	2months
a3-1-10-2023	32.4	isopropanol	0.48	PGb	a3-1-10-2023.isopropanol.0.48.3	-0.101	2months
a3-1-10-2023	33.6	isopropanol	0.48	PGb	a3-1-10-2023.isopropanol.0.48.3	-0.181	2months
a3-1-10-2023	34.8	isopropanol	0.48	PGb	a3-1-10-2023.isopropanol.0.48.3	-0.247	2months
a3-1-10-2023	36	isopropanol	0.48	PGb	a3-1-10-2023.isopropanol.0.48.3	0.068	2months
a3-1-10-2023	37.2	isopropanol	0.48	PGb	a3-1-10-2023.isopropanol.0.48.3	-0.034	2months
a3-1-10-2023	38.4	isopropanol	0.48	PGb	a3-1-10-2023.isopropanol.0.48.3	0.05	2months
a3-1-10-2023	39.6	isopropanol	0.48	PGb	a3-1-10-2023.isopropanol.0.48.3	0.12	2months
a3-1-10-2023	40.8	isopropanol	0.48	PGb	a3-1-10-2023.isopropanol.0.48.3	0.073	2months
a3-1-10-2023	42	isopropanol	0.48	PGb	a3-1-10-2023.isopropanol.0.48.3	0.123	2months
a3-1-10-2023	43.2	isopropanol	0.48	PGb	a3-1-10-2023.isopropanol.0.48.3	0.133	2months
a3-1-10-2023	44.4	isopropanol	0.48	PGb	a3-1-10-2023.isopropanol.0.48.3	-0.09	2months
a3-1-10-2023	45.6	isopropanol	0.48	PGb	a3-1-10-2023.isopropanol.0.48.3	-0.276	2months
a3-1-10-2023	46.8	isopropanol	0.48	PGb	a3-1-10-2023.isopropanol.0.48.3	-0.126	2months
a3-1-10-2023	48	isopropanol	0.48	PGb	a3-1-10-2023.isopropanol.0.48.3	-0.045	2months
a3-1-10-2023	1.2	ethanol	0.48	PGb	a3-1-10-2023.ethanol.0.48.1	0.037	2months
a3-1-10-2023	2.4	ethanol	0.48	PGb	a3-1-10-2023.ethanol.0.48.1	0.088	2months
a3-1-10-2023	3.6	ethanol	0.48	PGb	a3-1-10-2023.ethanol.0.48.1	0.059	2months
a3-1-10-2023	4.8	ethanol	0.48	PGb	a3-1-10-2023.ethanol.0.48.1	-0.097	2months
a3-1-10-2023	6	ethanol	0.48	PGb	a3-1-10-2023.ethanol.0.48.1	-0.087	2months
a3-1-10-2023	7.2	ethanol	0.48	PGb	a3-1-10-2023.ethanol.0.48.1	0.018	2months
a3-1-10-2023	8.4	ethanol	0.48	PGb	a3-1-10-2023.ethanol.0.48.1	0.087	2months
a3-1-10-2023	9.6	ethanol	0.48	PGb	a3-1-10-2023.ethanol.0.48.1	-0.024	2months
a3-1-10-2023	10.8	ethanol	0.48	PGb	a3-1-10-2023.ethanol.0.48.1	-0.067	2months
a3-1-10-2023	12	ethanol	0.48	PGb	a3-1-10-2023.ethanol.0.48.1	-0.087	2months
a3-1-10-2023	13.2	ethanol	0.48	PGb	a3-1-10-2023.ethanol.0.48.1	-0.162	2months
a3-1-10-2023	14.4	ethanol	0.48	PGb	a3-1-10-2023.ethanol.0.48.1	-0.222	2months
a3-1-10-2023	15.6	ethanol	0.48	PGb	a3-1-10-2023.ethanol.0.48.1	0.011	2months
a3-1-10-2023	16.8	ethanol	0.48	PGb	a3-1-10-2023.ethanol.0.48.1	-0.068	2months
a3-1-10-2023	18	ethanol	0.48	PGb	a3-1-10-2023.ethanol.0.48.1	-0.07	2months
a3-1-10-2023	19.2	ethanol	0.48	PGb	a3-1-10-2023.ethanol.0.48.1	-0.033	2months
a3-1-10-2023	20.4	ethanol	0.48	PGb	a3-1-10-2023.ethanol.0.48.1	-0.078	2months
a3-1-10-2023	21.6	ethanol	0.48	PGb	a3-1-10-2023.ethanol.0.48.1	0.037	2months
a3-1-10-2023	22.8	ethanol	0.48	PGb	a3-1-10-2023.ethanol.0.48.1	-0.04	2months
a3-1-10-2023	24	ethanol	0.48	PGb	a3-1-10-2023.ethanol.0.48.1	-0.141	2months
a3-1-10-2023	25.2	ethanol	0.48	PGb	a3-1-10-2023.ethanol.0.48.1	-0.062	2months
a3-1-10-2023	26.4	ethanol	0.48	PGb	a3-1-10-2023.ethanol.0.48.1	-0.118	2months
a3-1-10-2023	27.6	ethanol	0.48	PGb	a3-1-10-2023.ethanol.0.48.1	-0.12	2months
a3-1-10-2023	28.8	ethanol	0.48	PGb	a3-1-10-2023.ethanol.0.48.1	-0.02	2months
a3-1-10-2023	30	ethanol	0.48	PGb	a3-1-10-2023.ethanol.0.48.1	-0.35	2months
a3-1-10-2023	31.2	ethanol	0.48	PGb	a3-1-10-2023.ethanol.0.48.1	-0.076	2months
a3-1-10-2023	32.4	ethanol	0.48	PGb	a3-1-10-2023.ethanol.0.48.1	0.127	2months
a3-1-10-2023	33.6	ethanol	0.48	PGb	a3-1-10-2023.ethanol.0.48.1	0.234	2months
a3-1-10-2023	34.8	ethanol	0.48	PGb	a3-1-10-2023.ethanol.0.48.1	0.244	2months
a3-1-10-2023	36	ethanol	0.48	PGb	a3-1-10-2023.ethanol.0.48.1	0.32	2months
a3-1-10-2023	37.2	ethanol	0.48	PGb	a3-1-10-2023.ethanol.0.48.1	0.309	2months
a3-1-10-2023	38.4	ethanol	0.48	PGb	a3-1-10-2023.ethanol.0.48.1	0.309	2months
a3-1-10-2023	39.6	ethanol	0.48	PGb	a3-1-10-2023.ethanol.0.48.1	0.271	2months
a3-1-10-2023	40.8	ethanol	0.48	PGb	a3-1-10-2023.ethanol.0.48.1	0.228	2months
a3-1-10-2023	42	ethanol	0.48	PGb	a3-1-10-2023.ethanol.0.48.1	0.163	2months
a3-1-10-2023	43.2	ethanol	0.48	PGb	a3-1-10-2023.ethanol.0.48.1	0.146	2months
a3-1-10-2023	44.4	ethanol	0.48	PGb	a3-1-10-2023.ethanol.0.48.1	0.025	2months
a3-1-10-2023	45.6	ethanol	0.48	PGb	a3-1-10-2023.ethanol.0.48.1	0.011	2months
a3-1-10-2023	46.8	ethanol	0.48	PGb	a3-1-10-2023.ethanol.0.48.1	0.07	2months
a3-1-10-2023	48	ethanol	0.48	PGb	a3-1-10-2023.ethanol.0.48.1	0.012	2months
a3-1-10-2023	1.2	ethanol	0.48	PGb	a3-1-10-2023.ethanol.0.48.2	-0.01	2months
a3-1-10-2023	2.4	ethanol	0.48	PGb	a3-1-10-2023.ethanol.0.48.2	-0.102	2months
a3-1-10-2023	3.6	ethanol	0.48	PGb	a3-1-10-2023.ethanol.0.48.2	-0.037	2months
a3-1-10-2023	4.8	ethanol	0.48	PGb	a3-1-10-2023.ethanol.0.48.2	0.051	2months
a3-1-10-2023	6	ethanol	0.48	PGb	a3-1-10-2023.ethanol.0.48.2	0.097	2months
a3-1-10-2023	7.2	ethanol	0.48	PGb	a3-1-10-2023.ethanol.0.48.2	0.295	2months
a3-1-10-2023	8.4	ethanol	0.48	PGb	a3-1-10-2023.ethanol.0.48.2	0.267	2months
a3-1-10-2023	9.6	ethanol	0.48	PGb	a3-1-10-2023.ethanol.0.48.2	0.268	2months
a3-1-10-2023	10.8	ethanol	0.48	PGb	a3-1-10-2023.ethanol.0.48.2	0.47	2months
a3-1-10-2023	12	ethanol	0.48	PGb	a3-1-10-2023.ethanol.0.48.2	0.461	2months
a3-1-10-2023	13.2	ethanol	0.48	PGb	a3-1-10-2023.ethanol.0.48.2	0.684	2months
a3-1-10-2023	14.4	ethanol	0.48	PGb	a3-1-10-2023.ethanol.0.48.2	0.02	2months
a3-1-10-2023	15.6	ethanol	0.48	PGb	a3-1-10-2023.ethanol.0.48.2	0.152	2months
a3-1-10-2023	16.8	ethanol	0.48	PGb	a3-1-10-2023.ethanol.0.48.2	0.235	2months
a3-1-10-2023	18	ethanol	0.48	PGb	a3-1-10-2023.ethanol.0.48.2	0.185	2months
a3-1-10-2023	19.2	ethanol	0.48	PGb	a3-1-10-2023.ethanol.0.48.2	0.193	2months
a3-1-10-2023	20.4	ethanol	0.48	PGb	a3-1-10-2023.ethanol.0.48.2	0.101	2months
a3-1-10-2023	21.6	ethanol	0.48	PGb	a3-1-10-2023.ethanol.0.48.2	0.077	2months
a3-1-10-2023	22.8	ethanol	0.48	PGb	a3-1-10-2023.ethanol.0.48.2	0.045	2months
a3-1-10-2023	24	ethanol	0.48	PGb	a3-1-10-2023.ethanol.0.48.2	0.15	2months
a3-1-10-2023	25.2	ethanol	0.48	PGb	a3-1-10-2023.ethanol.0.48.2	0.192	2months
a3-1-10-2023	26.4	ethanol	0.48	PGb	a3-1-10-2023.ethanol.0.48.2	0.005	2months
a3-1-10-2023	27.6	ethanol	0.48	PGb	a3-1-10-2023.ethanol.0.48.2	0.063	2months
a3-1-10-2023	28.8	ethanol	0.48	PGb	a3-1-10-2023.ethanol.0.48.2	0.128	2months
a3-1-10-2023	30	ethanol	0.48	PGb	a3-1-10-2023.ethanol.0.48.2	0.033	2months
a3-1-10-2023	31.2	ethanol	0.48	PGb	a3-1-10-2023.ethanol.0.48.2	0.036	2months
a3-1-10-2023	32.4	ethanol	0.48	PGb	a3-1-10-2023.ethanol.0.48.2	0.006	2months
a3-1-10-2023	33.6	ethanol	0.48	PGb	a3-1-10-2023.ethanol.0.48.2	0.07	2months
a3-1-10-2023	34.8	ethanol	0.48	PGb	a3-1-10-2023.ethanol.0.48.2	0.19	2months
a3-1-10-2023	36	ethanol	0.48	PGb	a3-1-10-2023.ethanol.0.48.2	-0.021	2months
a3-1-10-2023	37.2	ethanol	0.48	PGb	a3-1-10-2023.ethanol.0.48.2	0.136	2months
a3-1-10-2023	38.4	ethanol	0.48	PGb	a3-1-10-2023.ethanol.0.48.2	0.304	2months
a3-1-10-2023	39.6	ethanol	0.48	PGb	a3-1-10-2023.ethanol.0.48.2	0.311	2months
a3-1-10-2023	40.8	ethanol	0.48	PGb	a3-1-10-2023.ethanol.0.48.2	0.075	2months
a3-1-10-2023	42	ethanol	0.48	PGb	a3-1-10-2023.ethanol.0.48.2	0.148	2months
a3-1-10-2023	43.2	ethanol	0.48	PGb	a3-1-10-2023.ethanol.0.48.2	0.161	2months
a3-1-10-2023	44.4	ethanol	0.48	PGb	a3-1-10-2023.ethanol.0.48.2	0.128	2months
a3-1-10-2023	45.6	ethanol	0.48	PGb	a3-1-10-2023.ethanol.0.48.2	0.277	2months
a3-1-10-2023	46.8	ethanol	0.48	PGb	a3-1-10-2023.ethanol.0.48.2	0.343	2months
a3-1-10-2023	48	ethanol	0.48	PGb	a3-1-10-2023.ethanol.0.48.2	0.316	2months
a3-1-10-2023	1.2	ethanol	0.48	PGb	a3-1-10-2023.ethanol.0.48.3	0.037	2months
a3-1-10-2023	2.4	ethanol	0.48	PGb	a3-1-10-2023.ethanol.0.48.3	0.055	2months
a3-1-10-2023	3.6	ethanol	0.48	PGb	a3-1-10-2023.ethanol.0.48.3	0.036	2months
a3-1-10-2023	4.8	ethanol	0.48	PGb	a3-1-10-2023.ethanol.0.48.3	0.015	2months
a3-1-10-2023	6	ethanol	0.48	PGb	a3-1-10-2023.ethanol.0.48.3	-0.143	2months
a3-1-10-2023	7.2	ethanol	0.48	PGb	a3-1-10-2023.ethanol.0.48.3	-0.013	2months
a3-1-10-2023	8.4	ethanol	0.48	PGb	a3-1-10-2023.ethanol.0.48.3	-0.254	2months
a3-1-10-2023	9.6	ethanol	0.48	PGb	a3-1-10-2023.ethanol.0.48.3	-0.188	2months
a3-1-10-2023	10.8	ethanol	0.48	PGb	a3-1-10-2023.ethanol.0.48.3	0.084	2months
a3-1-10-2023	12	ethanol	0.48	PGb	a3-1-10-2023.ethanol.0.48.3	0.112	2months
a3-1-10-2023	13.2	ethanol	0.48	PGb	a3-1-10-2023.ethanol.0.48.3	0.04	2months
a3-1-10-2023	14.4	ethanol	0.48	PGb	a3-1-10-2023.ethanol.0.48.3	0.128	2months
a3-1-10-2023	15.6	ethanol	0.48	PGb	a3-1-10-2023.ethanol.0.48.3	0.046	2months
a3-1-10-2023	16.8	ethanol	0.48	PGb	a3-1-10-2023.ethanol.0.48.3	-0.002	2months
a3-1-10-2023	18	ethanol	0.48	PGb	a3-1-10-2023.ethanol.0.48.3	0.108	2months
a3-1-10-2023	19.2	ethanol	0.48	PGb	a3-1-10-2023.ethanol.0.48.3	-0.042	2months
a3-1-10-2023	20.4	ethanol	0.48	PGb	a3-1-10-2023.ethanol.0.48.3	0.006	2months
a3-1-10-2023	21.6	ethanol	0.48	PGb	a3-1-10-2023.ethanol.0.48.3	0.115	2months
a3-1-10-2023	22.8	ethanol	0.48	PGb	a3-1-10-2023.ethanol.0.48.3	0.159	2months
a3-1-10-2023	24	ethanol	0.48	PGb	a3-1-10-2023.ethanol.0.48.3	0.119	2months
a3-1-10-2023	25.2	ethanol	0.48	PGb	a3-1-10-2023.ethanol.0.48.3	-0.026	2months
a3-1-10-2023	26.4	ethanol	0.48	PGb	a3-1-10-2023.ethanol.0.48.3	0.013	2months
a3-1-10-2023	27.6	ethanol	0.48	PGb	a3-1-10-2023.ethanol.0.48.3	-0.024	2months
a3-1-10-2023	28.8	ethanol	0.48	PGb	a3-1-10-2023.ethanol.0.48.3	-0.085	2months
a3-1-10-2023	30	ethanol	0.48	PGb	a3-1-10-2023.ethanol.0.48.3	-0.081	2months
a3-1-10-2023	31.2	ethanol	0.48	PGb	a3-1-10-2023.ethanol.0.48.3	0.158	2months
a3-1-10-2023	32.4	ethanol	0.48	PGb	a3-1-10-2023.ethanol.0.48.3	-0.033	2months
a3-1-10-2023	33.6	ethanol	0.48	PGb	a3-1-10-2023.ethanol.0.48.3	0.127	2months
a3-1-10-2023	34.8	ethanol	0.48	PGb	a3-1-10-2023.ethanol.0.48.3	-0.083	2months
a3-1-10-2023	36	ethanol	0.48	PGb	a3-1-10-2023.ethanol.0.48.3	0.073	2months
a3-1-10-2023	37.2	ethanol	0.48	PGb	a3-1-10-2023.ethanol.0.48.3	0.078	2months
a3-1-10-2023	38.4	ethanol	0.48	PGb	a3-1-10-2023.ethanol.0.48.3	0.112	2months
a3-1-10-2023	39.6	ethanol	0.48	PGb	a3-1-10-2023.ethanol.0.48.3	-0.044	2months
a3-1-10-2023	40.8	ethanol	0.48	PGb	a3-1-10-2023.ethanol.0.48.3	0.012	2months
a3-1-10-2023	42	ethanol	0.48	PGb	a3-1-10-2023.ethanol.0.48.3	-0.052	2months
a3-1-10-2023	43.2	ethanol	0.48	PGb	a3-1-10-2023.ethanol.0.48.3	-0.105	2months
a3-1-10-2023	44.4	ethanol	0.48	PGb	a3-1-10-2023.ethanol.0.48.3	-0.117	2months
a3-1-10-2023	45.6	ethanol	0.48	PGb	a3-1-10-2023.ethanol.0.48.3	-0.156	2months
a3-1-10-2023	46.8	ethanol	0.48	PGb	a3-1-10-2023.ethanol.0.48.3	-0.052	2months
a3-1-10-2023	48	ethanol	0.48	PGb	a3-1-10-2023.ethanol.0.48.3	-0.055	2months
a3-1-10-2023	1.2	propionic-acid	0.48	PGb	a3-1-10-2023.propionicacid.0.48.1	0.191	2months
a3-1-10-2023	2.4	propionic-acid	0.48	PGb	a3-1-10-2023.propionicacid.0.48.1	-0.013	2months
a3-1-10-2023	3.6	propionic-acid	0.48	PGb	a3-1-10-2023.propionicacid.0.48.1	-0.078	2months
a3-1-10-2023	4.8	propionic-acid	0.48	PGb	a3-1-10-2023.propionicacid.0.48.1	0.048	2months
a3-1-10-2023	6	propionic-acid	0.48	PGb	a3-1-10-2023.propionicacid.0.48.1	-0.149	2months
a3-1-10-2023	7.2	propionic-acid	0.48	PGb	a3-1-10-2023.propionicacid.0.48.1	0.109	2months
a3-1-10-2023	8.4	propionic-acid	0.48	PGb	a3-1-10-2023.propionicacid.0.48.1	0.038	2months
a3-1-10-2023	9.6	propionic-acid	0.48	PGb	a3-1-10-2023.propionicacid.0.48.1	0.053	2months
a3-1-10-2023	10.8	propionic-acid	0.48	PGb	a3-1-10-2023.propionicacid.0.48.1	0.255	2months
a3-1-10-2023	12	propionic-acid	0.48	PGb	a3-1-10-2023.propionicacid.0.48.1	0.238	2months
a3-1-10-2023	13.2	propionic-acid	0.48	PGb	a3-1-10-2023.propionicacid.0.48.1	0.379	2months
a3-1-10-2023	14.4	propionic-acid	0.48	PGb	a3-1-10-2023.propionicacid.0.48.1	0.153	2months
a3-1-10-2023	15.6	propionic-acid	0.48	PGb	a3-1-10-2023.propionicacid.0.48.1	0.342	2months
a3-1-10-2023	16.8	propionic-acid	0.48	PGb	a3-1-10-2023.propionicacid.0.48.1	0.437	2months
a3-1-10-2023	18	propionic-acid	0.48	PGb	a3-1-10-2023.propionicacid.0.48.1	0.29	2months
a3-1-10-2023	19.2	propionic-acid	0.48	PGb	a3-1-10-2023.propionicacid.0.48.1	0.105	2months
a3-1-10-2023	20.4	propionic-acid	0.48	PGb	a3-1-10-2023.propionicacid.0.48.1	0.048	2months
a3-1-10-2023	21.6	propionic-acid	0.48	PGb	a3-1-10-2023.propionicacid.0.48.1	0.131	2months
a3-1-10-2023	22.8	propionic-acid	0.48	PGb	a3-1-10-2023.propionicacid.0.48.1	0.199	2months
a3-1-10-2023	24	propionic-acid	0.48	PGb	a3-1-10-2023.propionicacid.0.48.1	0.207	2months
a3-1-10-2023	25.2	propionic-acid	0.48	PGb	a3-1-10-2023.propionicacid.0.48.1	0.18	2months
a3-1-10-2023	26.4	propionic-acid	0.48	PGb	a3-1-10-2023.propionicacid.0.48.1	0.277	2months
a3-1-10-2023	27.6	propionic-acid	0.48	PGb	a3-1-10-2023.propionicacid.0.48.1	0.279	2months
a3-1-10-2023	28.8	propionic-acid	0.48	PGb	a3-1-10-2023.propionicacid.0.48.1	0.306	2months
a3-1-10-2023	30	propionic-acid	0.48	PGb	a3-1-10-2023.propionicacid.0.48.1	0.166	2months
a3-1-10-2023	31.2	propionic-acid	0.48	PGb	a3-1-10-2023.propionicacid.0.48.1	0.123	2months
a3-1-10-2023	32.4	propionic-acid	0.48	PGb	a3-1-10-2023.propionicacid.0.48.1	0.373	2months
a3-1-10-2023	33.6	propionic-acid	0.48	PGb	a3-1-10-2023.propionicacid.0.48.1	0.391	2months
a3-1-10-2023	34.8	propionic-acid	0.48	PGb	a3-1-10-2023.propionicacid.0.48.1	0.371	2months
a3-1-10-2023	36	propionic-acid	0.48	PGb	a3-1-10-2023.propionicacid.0.48.1	0.366	2months
a3-1-10-2023	37.2	propionic-acid	0.48	PGb	a3-1-10-2023.propionicacid.0.48.1	0.377	2months
a3-1-10-2023	38.4	propionic-acid	0.48	PGb	a3-1-10-2023.propionicacid.0.48.1	0.217	2months
a3-1-10-2023	39.6	propionic-acid	0.48	PGb	a3-1-10-2023.propionicacid.0.48.1	0.039	2months
a3-1-10-2023	40.8	propionic-acid	0.48	PGb	a3-1-10-2023.propionicacid.0.48.1	-0.045	2months
a3-1-10-2023	42	propionic-acid	0.48	PGb	a3-1-10-2023.propionicacid.0.48.1	-0.01	2months
a3-1-10-2023	43.2	propionic-acid	0.48	PGb	a3-1-10-2023.propionicacid.0.48.1	-0.017	2months
a3-1-10-2023	44.4	propionic-acid	0.48	PGb	a3-1-10-2023.propionicacid.0.48.1	-0.097	2months
a3-1-10-2023	45.6	propionic-acid	0.48	PGb	a3-1-10-2023.propionicacid.0.48.1	-0.128	2months
a3-1-10-2023	46.8	propionic-acid	0.48	PGb	a3-1-10-2023.propionicacid.0.48.1	0.049	2months
a3-1-10-2023	48	propionic-acid	0.48	PGb	a3-1-10-2023.propionicacid.0.48.1	-0.047	2months
a3-1-10-2023	1.2	propionic-acid	0.48	PGb	a3-1-10-2023.propionicacid.0.48.2	0.051	2months
a3-1-10-2023	2.4	propionic-acid	0.48	PGb	a3-1-10-2023.propionicacid.0.48.2	-0.031	2months
a3-1-10-2023	3.6	propionic-acid	0.48	PGb	a3-1-10-2023.propionicacid.0.48.2	-0.019	2months
a3-1-10-2023	4.8	propionic-acid	0.48	PGb	a3-1-10-2023.propionicacid.0.48.2	-0.002	2months
a3-1-10-2023	6	propionic-acid	0.48	PGb	a3-1-10-2023.propionicacid.0.48.2	0.0005515	2months
a3-1-10-2023	7.2	propionic-acid	0.48	PGb	a3-1-10-2023.propionicacid.0.48.2	0.001	2months
a3-1-10-2023	8.4	propionic-acid	0.48	PGb	a3-1-10-2023.propionicacid.0.48.2	0.023	2months
a3-1-10-2023	9.6	propionic-acid	0.48	PGb	a3-1-10-2023.propionicacid.0.48.2	0.072	2months
a3-1-10-2023	10.8	propionic-acid	0.48	PGb	a3-1-10-2023.propionicacid.0.48.2	0.172	2months
a3-1-10-2023	12	propionic-acid	0.48	PGb	a3-1-10-2023.propionicacid.0.48.2	0.091	2months
a3-1-10-2023	13.2	propionic-acid	0.48	PGb	a3-1-10-2023.propionicacid.0.48.2	0.062	2months
a3-1-10-2023	14.4	propionic-acid	0.48	PGb	a3-1-10-2023.propionicacid.0.48.2	0.011	2months
a3-1-10-2023	15.6	propionic-acid	0.48	PGb	a3-1-10-2023.propionicacid.0.48.2	0.043	2months
a3-1-10-2023	16.8	propionic-acid	0.48	PGb	a3-1-10-2023.propionicacid.0.48.2	0.034	2months
a3-1-10-2023	18	propionic-acid	0.48	PGb	a3-1-10-2023.propionicacid.0.48.2	0.05	2months
a3-1-10-2023	19.2	propionic-acid	0.48	PGb	a3-1-10-2023.propionicacid.0.48.2	0.065	2months
a3-1-10-2023	20.4	propionic-acid	0.48	PGb	a3-1-10-2023.propionicacid.0.48.2	0.111	2months
a3-1-10-2023	21.6	propionic-acid	0.48	PGb	a3-1-10-2023.propionicacid.0.48.2	0.123	2months
a3-1-10-2023	22.8	propionic-acid	0.48	PGb	a3-1-10-2023.propionicacid.0.48.2	0.017	2months
a3-1-10-2023	24	propionic-acid	0.48	PGb	a3-1-10-2023.propionicacid.0.48.2	-0.03	2months
a3-1-10-2023	25.2	propionic-acid	0.48	PGb	a3-1-10-2023.propionicacid.0.48.2	0.041	2months
a3-1-10-2023	26.4	propionic-acid	0.48	PGb	a3-1-10-2023.propionicacid.0.48.2	-0.11	2months
a3-1-10-2023	27.6	propionic-acid	0.48	PGb	a3-1-10-2023.propionicacid.0.48.2	-0.183	2months
a3-1-10-2023	28.8	propionic-acid	0.48	PGb	a3-1-10-2023.propionicacid.0.48.2	-0.156	2months
a3-1-10-2023	30	propionic-acid	0.48	PGb	a3-1-10-2023.propionicacid.0.48.2	-0.19	2months
a3-1-10-2023	31.2	propionic-acid	0.48	PGb	a3-1-10-2023.propionicacid.0.48.2	-0.194	2months
a3-1-10-2023	32.4	propionic-acid	0.48	PGb	a3-1-10-2023.propionicacid.0.48.2	-0.234	2months
a3-1-10-2023	33.6	propionic-acid	0.48	PGb	a3-1-10-2023.propionicacid.0.48.2	-0.228	2months
a3-1-10-2023	34.8	propionic-acid	0.48	PGb	a3-1-10-2023.propionicacid.0.48.2	-0.24	2months
a3-1-10-2023	36	propionic-acid	0.48	PGb	a3-1-10-2023.propionicacid.0.48.2	-0.22	2months
a3-1-10-2023	37.2	propionic-acid	0.48	PGb	a3-1-10-2023.propionicacid.0.48.2	-0.232	2months
a3-1-10-2023	38.4	propionic-acid	0.48	PGb	a3-1-10-2023.propionicacid.0.48.2	-0.231	2months
a3-1-10-2023	39.6	propionic-acid	0.48	PGb	a3-1-10-2023.propionicacid.0.48.2	-0.268	2months
a3-1-10-2023	40.8	propionic-acid	0.48	PGb	a3-1-10-2023.propionicacid.0.48.2	-0.3	2months
a3-1-10-2023	42	propionic-acid	0.48	PGb	a3-1-10-2023.propionicacid.0.48.2	-0.193	2months
a3-1-10-2023	43.2	propionic-acid	0.48	PGb	a3-1-10-2023.propionicacid.0.48.2	-0.172	2months
a3-1-10-2023	44.4	propionic-acid	0.48	PGb	a3-1-10-2023.propionicacid.0.48.2	-0.154	2months
a3-1-10-2023	45.6	propionic-acid	0.48	PGb	a3-1-10-2023.propionicacid.0.48.2	-0.115	2months
a3-1-10-2023	46.8	propionic-acid	0.48	PGb	a3-1-10-2023.propionicacid.0.48.2	-0.248	2months
a3-1-10-2023	48	propionic-acid	0.48	PGb	a3-1-10-2023.propionicacid.0.48.2	-0.278	2months
a3-1-10-2023	1.2	propionic-acid	0.48	PGb	a3-1-10-2023.propionicacid.0.48.3	0.027	2months
a3-1-10-2023	2.4	propionic-acid	0.48	PGb	a3-1-10-2023.propionicacid.0.48.3	0.059	2months
a3-1-10-2023	3.6	propionic-acid	0.48	PGb	a3-1-10-2023.propionicacid.0.48.3	0.044	2months
a3-1-10-2023	4.8	propionic-acid	0.48	PGb	a3-1-10-2023.propionicacid.0.48.3	-0.008	2months
a3-1-10-2023	6	propionic-acid	0.48	PGb	a3-1-10-2023.propionicacid.0.48.3	-0.121	2months
a3-1-10-2023	7.2	propionic-acid	0.48	PGb	a3-1-10-2023.propionicacid.0.48.3	-0.059	2months
a3-1-10-2023	8.4	propionic-acid	0.48	PGb	a3-1-10-2023.propionicacid.0.48.3	0.007	2months
a3-1-10-2023	9.6	propionic-acid	0.48	PGb	a3-1-10-2023.propionicacid.0.48.3	-0.043	2months
a3-1-10-2023	10.8	propionic-acid	0.48	PGb	a3-1-10-2023.propionicacid.0.48.3	-0.06	2months
a3-1-10-2023	12	propionic-acid	0.48	PGb	a3-1-10-2023.propionicacid.0.48.3	-0.149	2months
a3-1-10-2023	13.2	propionic-acid	0.48	PGb	a3-1-10-2023.propionicacid.0.48.3	-0.146	2months
a3-1-10-2023	14.4	propionic-acid	0.48	PGb	a3-1-10-2023.propionicacid.0.48.3	-0.171	2months
a3-1-10-2023	15.6	propionic-acid	0.48	PGb	a3-1-10-2023.propionicacid.0.48.3	-0.11	2months
a3-1-10-2023	16.8	propionic-acid	0.48	PGb	a3-1-10-2023.propionicacid.0.48.3	-0.186	2months
a3-1-10-2023	18	propionic-acid	0.48	PGb	a3-1-10-2023.propionicacid.0.48.3	-0.177	2months
a3-1-10-2023	19.2	propionic-acid	0.48	PGb	a3-1-10-2023.propionicacid.0.48.3	-0.212	2months
a3-1-10-2023	20.4	propionic-acid	0.48	PGb	a3-1-10-2023.propionicacid.0.48.3	-0.271	2months
a3-1-10-2023	21.6	propionic-acid	0.48	PGb	a3-1-10-2023.propionicacid.0.48.3	-0.297	2months
a3-1-10-2023	22.8	propionic-acid	0.48	PGb	a3-1-10-2023.propionicacid.0.48.3	-0.363	2months
a3-1-10-2023	24	propionic-acid	0.48	PGb	a3-1-10-2023.propionicacid.0.48.3	-0.316	2months
a3-1-10-2023	25.2	propionic-acid	0.48	PGb	a3-1-10-2023.propionicacid.0.48.3	-0.373	2months
a3-1-10-2023	26.4	propionic-acid	0.48	PGb	a3-1-10-2023.propionicacid.0.48.3	-0.385	2months
a3-1-10-2023	27.6	propionic-acid	0.48	PGb	a3-1-10-2023.propionicacid.0.48.3	-0.316	2months
a3-1-10-2023	28.8	propionic-acid	0.48	PGb	a3-1-10-2023.propionicacid.0.48.3	-0.428	2months
a3-1-10-2023	30	propionic-acid	0.48	PGb	a3-1-10-2023.propionicacid.0.48.3	-0.268	2months
a3-1-10-2023	31.2	propionic-acid	0.48	PGb	a3-1-10-2023.propionicacid.0.48.3	-0.389	2months
a3-1-10-2023	32.4	propionic-acid	0.48	PGb	a3-1-10-2023.propionicacid.0.48.3	-0.253	2months
a3-1-10-2023	33.6	propionic-acid	0.48	PGb	a3-1-10-2023.propionicacid.0.48.3	-0.376	2months
a3-1-10-2023	34.8	propionic-acid	0.48	PGb	a3-1-10-2023.propionicacid.0.48.3	-0.352	2months
a3-1-10-2023	36	propionic-acid	0.48	PGb	a3-1-10-2023.propionicacid.0.48.3	-0.321	2months
a3-1-10-2023	37.2	propionic-acid	0.48	PGb	a3-1-10-2023.propionicacid.0.48.3	-0.235	2months
a3-1-10-2023	38.4	propionic-acid	0.48	PGb	a3-1-10-2023.propionicacid.0.48.3	-0.387	2months
a3-1-10-2023	39.6	propionic-acid	0.48	PGb	a3-1-10-2023.propionicacid.0.48.3	-0.364	2months
a3-1-10-2023	40.8	propionic-acid	0.48	PGb	a3-1-10-2023.propionicacid.0.48.3	-0.443	2months
a3-1-10-2023	42	propionic-acid	0.48	PGb	a3-1-10-2023.propionicacid.0.48.3	-0.356	2months
a3-1-10-2023	43.2	propionic-acid	0.48	PGb	a3-1-10-2023.propionicacid.0.48.3	-0.399	2months
a3-1-10-2023	44.4	propionic-acid	0.48	PGb	a3-1-10-2023.propionicacid.0.48.3	-0.392	2months
a3-1-10-2023	45.6	propionic-acid	0.48	PGb	a3-1-10-2023.propionicacid.0.48.3	-0.378	2months
a3-1-10-2023	46.8	propionic-acid	0.48	PGb	a3-1-10-2023.propionicacid.0.48.3	-0.373	2months
a3-1-10-2023	48	propionic-acid	0.48	PGb	a3-1-10-2023.propionicacid.0.48.3	-0.387	2months
a3-1-10-2023	1.2	3-hexanone	0.48	PGb	a3-1-10-2023.3hexanone.0.48.1	-0.023	2months
a3-1-10-2023	2.4	3-hexanone	0.48	PGb	a3-1-10-2023.3hexanone.0.48.1	0.013	2months
a3-1-10-2023	3.6	3-hexanone	0.48	PGb	a3-1-10-2023.3hexanone.0.48.1	0.114	2months
a3-1-10-2023	4.8	3-hexanone	0.48	PGb	a3-1-10-2023.3hexanone.0.48.1	-0.059	2months
a3-1-10-2023	6	3-hexanone	0.48	PGb	a3-1-10-2023.3hexanone.0.48.1	-0.044	2months
a3-1-10-2023	7.2	3-hexanone	0.48	PGb	a3-1-10-2023.3hexanone.0.48.1	-0.083	2months
a3-1-10-2023	8.4	3-hexanone	0.48	PGb	a3-1-10-2023.3hexanone.0.48.1	0.189	2months
a3-1-10-2023	9.6	3-hexanone	0.48	PGb	a3-1-10-2023.3hexanone.0.48.1	0.436	2months
a3-1-10-2023	10.8	3-hexanone	0.48	PGb	a3-1-10-2023.3hexanone.0.48.1	0.427	2months
a3-1-10-2023	12	3-hexanone	0.48	PGb	a3-1-10-2023.3hexanone.0.48.1	0.525	2months
a3-1-10-2023	13.2	3-hexanone	0.48	PGb	a3-1-10-2023.3hexanone.0.48.1	0.631	2months
a3-1-10-2023	14.4	3-hexanone	0.48	PGb	a3-1-10-2023.3hexanone.0.48.1	0.521	2months
a3-1-10-2023	15.6	3-hexanone	0.48	PGb	a3-1-10-2023.3hexanone.0.48.1	0.549	2months
a3-1-10-2023	16.8	3-hexanone	0.48	PGb	a3-1-10-2023.3hexanone.0.48.1	0.531	2months
a3-1-10-2023	18	3-hexanone	0.48	PGb	a3-1-10-2023.3hexanone.0.48.1	0.493	2months
a3-1-10-2023	19.2	3-hexanone	0.48	PGb	a3-1-10-2023.3hexanone.0.48.1	0.369	2months
a3-1-10-2023	20.4	3-hexanone	0.48	PGb	a3-1-10-2023.3hexanone.0.48.1	0.251	2months
a3-1-10-2023	21.6	3-hexanone	0.48	PGb	a3-1-10-2023.3hexanone.0.48.1	0.3	2months
a3-1-10-2023	22.8	3-hexanone	0.48	PGb	a3-1-10-2023.3hexanone.0.48.1	0.173	2months
a3-1-10-2023	24	3-hexanone	0.48	PGb	a3-1-10-2023.3hexanone.0.48.1	0.186	2months
a3-1-10-2023	25.2	3-hexanone	0.48	PGb	a3-1-10-2023.3hexanone.0.48.1	0.23	2months
a3-1-10-2023	26.4	3-hexanone	0.48	PGb	a3-1-10-2023.3hexanone.0.48.1	0.256	2months
a3-1-10-2023	27.6	3-hexanone	0.48	PGb	a3-1-10-2023.3hexanone.0.48.1	0.359	2months
a3-1-10-2023	28.8	3-hexanone	0.48	PGb	a3-1-10-2023.3hexanone.0.48.1	0.3	2months
a3-1-10-2023	30	3-hexanone	0.48	PGb	a3-1-10-2023.3hexanone.0.48.1	0.498	2months
a3-1-10-2023	31.2	3-hexanone	0.48	PGb	a3-1-10-2023.3hexanone.0.48.1	0.537	2months
a3-1-10-2023	32.4	3-hexanone	0.48	PGb	a3-1-10-2023.3hexanone.0.48.1	0.429	2months
a3-1-10-2023	33.6	3-hexanone	0.48	PGb	a3-1-10-2023.3hexanone.0.48.1	0.474	2months
a3-1-10-2023	34.8	3-hexanone	0.48	PGb	a3-1-10-2023.3hexanone.0.48.1	0.443	2months
a3-1-10-2023	36	3-hexanone	0.48	PGb	a3-1-10-2023.3hexanone.0.48.1	0.495	2months
a3-1-10-2023	37.2	3-hexanone	0.48	PGb	a3-1-10-2023.3hexanone.0.48.1	0.405	2months
a3-1-10-2023	38.4	3-hexanone	0.48	PGb	a3-1-10-2023.3hexanone.0.48.1	0.442	2months
a3-1-10-2023	39.6	3-hexanone	0.48	PGb	a3-1-10-2023.3hexanone.0.48.1	0.246	2months
a3-1-10-2023	40.8	3-hexanone	0.48	PGb	a3-1-10-2023.3hexanone.0.48.1	0.188	2months
a3-1-10-2023	42	3-hexanone	0.48	PGb	a3-1-10-2023.3hexanone.0.48.1	0.224	2months
a3-1-10-2023	43.2	3-hexanone	0.48	PGb	a3-1-10-2023.3hexanone.0.48.1	0.091	2months
a3-1-10-2023	44.4	3-hexanone	0.48	PGb	a3-1-10-2023.3hexanone.0.48.1	0.12	2months
a3-1-10-2023	45.6	3-hexanone	0.48	PGb	a3-1-10-2023.3hexanone.0.48.1	0.03	2months
a3-1-10-2023	46.8	3-hexanone	0.48	PGb	a3-1-10-2023.3hexanone.0.48.1	0.148	2months
a3-1-10-2023	48	3-hexanone	0.48	PGb	a3-1-10-2023.3hexanone.0.48.1	0.042	2months
a3-1-10-2023	1.2	3-hexanone	0.48	PGb	a3-1-10-2023.3hexanone.0.48.2	0.081	2months
a3-1-10-2023	2.4	3-hexanone	0.48	PGb	a3-1-10-2023.3hexanone.0.48.2	-0.067	2months
a3-1-10-2023	3.6	3-hexanone	0.48	PGb	a3-1-10-2023.3hexanone.0.48.2	0.075	2months
a3-1-10-2023	4.8	3-hexanone	0.48	PGb	a3-1-10-2023.3hexanone.0.48.2	-0.057	2months
a3-1-10-2023	6	3-hexanone	0.48	PGb	a3-1-10-2023.3hexanone.0.48.2	-0.032	2months
a3-1-10-2023	7.2	3-hexanone	0.48	PGb	a3-1-10-2023.3hexanone.0.48.2	-0.052	2months
a3-1-10-2023	8.4	3-hexanone	0.48	PGb	a3-1-10-2023.3hexanone.0.48.2	0.031	2months
a3-1-10-2023	9.6	3-hexanone	0.48	PGb	a3-1-10-2023.3hexanone.0.48.2	0.026	2months
a3-1-10-2023	10.8	3-hexanone	0.48	PGb	a3-1-10-2023.3hexanone.0.48.2	0.029	2months
a3-1-10-2023	12	3-hexanone	0.48	PGb	a3-1-10-2023.3hexanone.0.48.2	0.064	2months
a3-1-10-2023	13.2	3-hexanone	0.48	PGb	a3-1-10-2023.3hexanone.0.48.2	0.066	2months
a3-1-10-2023	14.4	3-hexanone	0.48	PGb	a3-1-10-2023.3hexanone.0.48.2	0.034	2months
a3-1-10-2023	15.6	3-hexanone	0.48	PGb	a3-1-10-2023.3hexanone.0.48.2	0.074	2months
a3-1-10-2023	16.8	3-hexanone	0.48	PGb	a3-1-10-2023.3hexanone.0.48.2	0.109	2months
a3-1-10-2023	18	3-hexanone	0.48	PGb	a3-1-10-2023.3hexanone.0.48.2	0.095	2months
a3-1-10-2023	19.2	3-hexanone	0.48	PGb	a3-1-10-2023.3hexanone.0.48.2	0.114	2months
a3-1-10-2023	20.4	3-hexanone	0.48	PGb	a3-1-10-2023.3hexanone.0.48.2	0.132	2months
a3-1-10-2023	21.6	3-hexanone	0.48	PGb	a3-1-10-2023.3hexanone.0.48.2	-0.01	2months
a3-1-10-2023	22.8	3-hexanone	0.48	PGb	a3-1-10-2023.3hexanone.0.48.2	-0.067	2months
a3-1-10-2023	24	3-hexanone	0.48	PGb	a3-1-10-2023.3hexanone.0.48.2	0.062	2months
a3-1-10-2023	25.2	3-hexanone	0.48	PGb	a3-1-10-2023.3hexanone.0.48.2	0.081	2months
a3-1-10-2023	26.4	3-hexanone	0.48	PGb	a3-1-10-2023.3hexanone.0.48.2	0.08	2months
a3-1-10-2023	27.6	3-hexanone	0.48	PGb	a3-1-10-2023.3hexanone.0.48.2	0.047	2months
a3-1-10-2023	28.8	3-hexanone	0.48	PGb	a3-1-10-2023.3hexanone.0.48.2	0.067	2months
a3-1-10-2023	30	3-hexanone	0.48	PGb	a3-1-10-2023.3hexanone.0.48.2	-0.051	2months
a3-1-10-2023	31.2	3-hexanone	0.48	PGb	a3-1-10-2023.3hexanone.0.48.2	-0.038	2months
a3-1-10-2023	32.4	3-hexanone	0.48	PGb	a3-1-10-2023.3hexanone.0.48.2	-0.052	2months
a3-1-10-2023	33.6	3-hexanone	0.48	PGb	a3-1-10-2023.3hexanone.0.48.2	-0.06	2months
a3-1-10-2023	34.8	3-hexanone	0.48	PGb	a3-1-10-2023.3hexanone.0.48.2	-0.045	2months
a3-1-10-2023	36	3-hexanone	0.48	PGb	a3-1-10-2023.3hexanone.0.48.2	-0.132	2months
a3-1-10-2023	37.2	3-hexanone	0.48	PGb	a3-1-10-2023.3hexanone.0.48.2	-0.085	2months
a3-1-10-2023	38.4	3-hexanone	0.48	PGb	a3-1-10-2023.3hexanone.0.48.2	-0.078	2months
a3-1-10-2023	39.6	3-hexanone	0.48	PGb	a3-1-10-2023.3hexanone.0.48.2	-0.108	2months
a3-1-10-2023	40.8	3-hexanone	0.48	PGb	a3-1-10-2023.3hexanone.0.48.2	-0.152	2months
a3-1-10-2023	42	3-hexanone	0.48	PGb	a3-1-10-2023.3hexanone.0.48.2	-0.18	2months
a3-1-10-2023	43.2	3-hexanone	0.48	PGb	a3-1-10-2023.3hexanone.0.48.2	-0.129	2months
a3-1-10-2023	44.4	3-hexanone	0.48	PGb	a3-1-10-2023.3hexanone.0.48.2	-0.203	2months
a3-1-10-2023	45.6	3-hexanone	0.48	PGb	a3-1-10-2023.3hexanone.0.48.2	-0.196	2months
a3-1-10-2023	46.8	3-hexanone	0.48	PGb	a3-1-10-2023.3hexanone.0.48.2	-0.176	2months
a3-1-10-2023	48	3-hexanone	0.48	PGb	a3-1-10-2023.3hexanone.0.48.2	-0.154	2months
a3-1-10-2023	1.2	3-hexanone	0.48	PGb	a3-1-10-2023.3hexanone.0.48.3	0.288	2months
a3-1-10-2023	2.4	3-hexanone	0.48	PGb	a3-1-10-2023.3hexanone.0.48.3	-0.044	2months
a3-1-10-2023	3.6	3-hexanone	0.48	PGb	a3-1-10-2023.3hexanone.0.48.3	-0.112	2months
a3-1-10-2023	4.8	3-hexanone	0.48	PGb	a3-1-10-2023.3hexanone.0.48.3	-0.111	2months
a3-1-10-2023	6	3-hexanone	0.48	PGb	a3-1-10-2023.3hexanone.0.48.3	-0.02	2months
a3-1-10-2023	7.2	3-hexanone	0.48	PGb	a3-1-10-2023.3hexanone.0.48.3	0.099	2months
a3-1-10-2023	8.4	3-hexanone	0.48	PGb	a3-1-10-2023.3hexanone.0.48.3	0.255	2months
a3-1-10-2023	9.6	3-hexanone	0.48	PGb	a3-1-10-2023.3hexanone.0.48.3	0.364	2months
a3-1-10-2023	10.8	3-hexanone	0.48	PGb	a3-1-10-2023.3hexanone.0.48.3	0.566	2months
a3-1-10-2023	12	3-hexanone	0.48	PGb	a3-1-10-2023.3hexanone.0.48.3	0.525	2months
a3-1-10-2023	13.2	3-hexanone	0.48	PGb	a3-1-10-2023.3hexanone.0.48.3	0.509	2months
a3-1-10-2023	14.4	3-hexanone	0.48	PGb	a3-1-10-2023.3hexanone.0.48.3	0.467	2months
a3-1-10-2023	15.6	3-hexanone	0.48	PGb	a3-1-10-2023.3hexanone.0.48.3	0.565	2months
a3-1-10-2023	16.8	3-hexanone	0.48	PGb	a3-1-10-2023.3hexanone.0.48.3	0.309	2months
a3-1-10-2023	18	3-hexanone	0.48	PGb	a3-1-10-2023.3hexanone.0.48.3	0.406	2months
a3-1-10-2023	19.2	3-hexanone	0.48	PGb	a3-1-10-2023.3hexanone.0.48.3	0.343	2months
a3-1-10-2023	20.4	3-hexanone	0.48	PGb	a3-1-10-2023.3hexanone.0.48.3	0.321	2months
a3-1-10-2023	21.6	3-hexanone	0.48	PGb	a3-1-10-2023.3hexanone.0.48.3	0.525	2months
a3-1-10-2023	22.8	3-hexanone	0.48	PGb	a3-1-10-2023.3hexanone.0.48.3	0.485	2months
a3-1-10-2023	24	3-hexanone	0.48	PGb	a3-1-10-2023.3hexanone.0.48.3	0.342	2months
a3-1-10-2023	25.2	3-hexanone	0.48	PGb	a3-1-10-2023.3hexanone.0.48.3	0.42	2months
a3-1-10-2023	26.4	3-hexanone	0.48	PGb	a3-1-10-2023.3hexanone.0.48.3	0.663	2months
a3-1-10-2023	27.6	3-hexanone	0.48	PGb	a3-1-10-2023.3hexanone.0.48.3	0.747	2months
a3-1-10-2023	28.8	3-hexanone	0.48	PGb	a3-1-10-2023.3hexanone.0.48.3	0.862	2months
a3-1-10-2023	30	3-hexanone	0.48	PGb	a3-1-10-2023.3hexanone.0.48.3	0.531	2months
a3-1-10-2023	31.2	3-hexanone	0.48	PGb	a3-1-10-2023.3hexanone.0.48.3	0.448	2months
a3-1-10-2023	32.4	3-hexanone	0.48	PGb	a3-1-10-2023.3hexanone.0.48.3	0.427	2months
a3-1-10-2023	33.6	3-hexanone	0.48	PGb	a3-1-10-2023.3hexanone.0.48.3	0.337	2months
a3-1-10-2023	34.8	3-hexanone	0.48	PGb	a3-1-10-2023.3hexanone.0.48.3	0.375	2months
a3-1-10-2023	36	3-hexanone	0.48	PGb	a3-1-10-2023.3hexanone.0.48.3	0.405	2months
a3-1-10-2023	37.2	3-hexanone	0.48	PGb	a3-1-10-2023.3hexanone.0.48.3	0.269	2months
a3-1-10-2023	38.4	3-hexanone	0.48	PGb	a3-1-10-2023.3hexanone.0.48.3	0.257	2months
a3-1-10-2023	39.6	3-hexanone	0.48	PGb	a3-1-10-2023.3hexanone.0.48.3	0.42	2months
a3-1-10-2023	40.8	3-hexanone	0.48	PGb	a3-1-10-2023.3hexanone.0.48.3	0.299	2months
a3-1-10-2023	42	3-hexanone	0.48	PGb	a3-1-10-2023.3hexanone.0.48.3	0.235	2months
a3-1-10-2023	43.2	3-hexanone	0.48	PGb	a3-1-10-2023.3hexanone.0.48.3	0.224	2months
a3-1-10-2023	44.4	3-hexanone	0.48	PGb	a3-1-10-2023.3hexanone.0.48.3	0.205	2months
a3-1-10-2023	45.6	3-hexanone	0.48	PGb	a3-1-10-2023.3hexanone.0.48.3	0.231	2months
a3-1-10-2023	46.8	3-hexanone	0.48	PGb	a3-1-10-2023.3hexanone.0.48.3	0.194	2months
a3-1-10-2023	48	3-hexanone	0.48	PGb	a3-1-10-2023.3hexanone.0.48.3	0.282	2months
a3-1-10-2023	1.2	ethylpyrazine	0.48	PGb	a3-1-10-2023.ethylpyrazine.0.48.1	0.064	2months
a3-1-10-2023	2.4	ethylpyrazine	0.48	PGb	a3-1-10-2023.ethylpyrazine.0.48.1	0.166	2months
a3-1-10-2023	3.6	ethylpyrazine	0.48	PGb	a3-1-10-2023.ethylpyrazine.0.48.1	0.068	2months
a3-1-10-2023	4.8	ethylpyrazine	0.48	PGb	a3-1-10-2023.ethylpyrazine.0.48.1	-0.121	2months
a3-1-10-2023	6	ethylpyrazine	0.48	PGb	a3-1-10-2023.ethylpyrazine.0.48.1	-0.178	2months
a3-1-10-2023	7.2	ethylpyrazine	0.48	PGb	a3-1-10-2023.ethylpyrazine.0.48.1	-0.09	2months
a3-1-10-2023	8.4	ethylpyrazine	0.48	PGb	a3-1-10-2023.ethylpyrazine.0.48.1	-0.092	2months
a3-1-10-2023	9.6	ethylpyrazine	0.48	PGb	a3-1-10-2023.ethylpyrazine.0.48.1	0.049	2months
a3-1-10-2023	10.8	ethylpyrazine	0.48	PGb	a3-1-10-2023.ethylpyrazine.0.48.1	0.078	2months
a3-1-10-2023	12	ethylpyrazine	0.48	PGb	a3-1-10-2023.ethylpyrazine.0.48.1	0.016	2months
a3-1-10-2023	13.2	ethylpyrazine	0.48	PGb	a3-1-10-2023.ethylpyrazine.0.48.1	0.057	2months
a3-1-10-2023	14.4	ethylpyrazine	0.48	PGb	a3-1-10-2023.ethylpyrazine.0.48.1	0.046	2months
a3-1-10-2023	15.6	ethylpyrazine	0.48	PGb	a3-1-10-2023.ethylpyrazine.0.48.1	0.148	2months
a3-1-10-2023	16.8	ethylpyrazine	0.48	PGb	a3-1-10-2023.ethylpyrazine.0.48.1	0.12	2months
a3-1-10-2023	18	ethylpyrazine	0.48	PGb	a3-1-10-2023.ethylpyrazine.0.48.1	0.089	2months
a3-1-10-2023	19.2	ethylpyrazine	0.48	PGb	a3-1-10-2023.ethylpyrazine.0.48.1	0.167	2months
a3-1-10-2023	20.4	ethylpyrazine	0.48	PGb	a3-1-10-2023.ethylpyrazine.0.48.1	0.08	2months
a3-1-10-2023	21.6	ethylpyrazine	0.48	PGb	a3-1-10-2023.ethylpyrazine.0.48.1	0.121	2months
a3-1-10-2023	22.8	ethylpyrazine	0.48	PGb	a3-1-10-2023.ethylpyrazine.0.48.1	0.237	2months
a3-1-10-2023	24	ethylpyrazine	0.48	PGb	a3-1-10-2023.ethylpyrazine.0.48.1	0.194	2months
a3-1-10-2023	25.2	ethylpyrazine	0.48	PGb	a3-1-10-2023.ethylpyrazine.0.48.1	0.162	2months
a3-1-10-2023	26.4	ethylpyrazine	0.48	PGb	a3-1-10-2023.ethylpyrazine.0.48.1	0.111	2months
a3-1-10-2023	27.6	ethylpyrazine	0.48	PGb	a3-1-10-2023.ethylpyrazine.0.48.1	0.201	2months
a3-1-10-2023	28.8	ethylpyrazine	0.48	PGb	a3-1-10-2023.ethylpyrazine.0.48.1	0.155	2months
a3-1-10-2023	30	ethylpyrazine	0.48	PGb	a3-1-10-2023.ethylpyrazine.0.48.1	0.319	2months
a3-1-10-2023	31.2	ethylpyrazine	0.48	PGb	a3-1-10-2023.ethylpyrazine.0.48.1	0.111	2months
a3-1-10-2023	32.4	ethylpyrazine	0.48	PGb	a3-1-10-2023.ethylpyrazine.0.48.1	0.271	2months
a3-1-10-2023	33.6	ethylpyrazine	0.48	PGb	a3-1-10-2023.ethylpyrazine.0.48.1	0.293	2months
a3-1-10-2023	34.8	ethylpyrazine	0.48	PGb	a3-1-10-2023.ethylpyrazine.0.48.1	0.158	2months
a3-1-10-2023	36	ethylpyrazine	0.48	PGb	a3-1-10-2023.ethylpyrazine.0.48.1	0.383	2months
a3-1-10-2023	37.2	ethylpyrazine	0.48	PGb	a3-1-10-2023.ethylpyrazine.0.48.1	0.221	2months
a3-1-10-2023	38.4	ethylpyrazine	0.48	PGb	a3-1-10-2023.ethylpyrazine.0.48.1	0.332	2months
a3-1-10-2023	39.6	ethylpyrazine	0.48	PGb	a3-1-10-2023.ethylpyrazine.0.48.1	0.239	2months
a3-1-10-2023	40.8	ethylpyrazine	0.48	PGb	a3-1-10-2023.ethylpyrazine.0.48.1	0.217	2months
a3-1-10-2023	42	ethylpyrazine	0.48	PGb	a3-1-10-2023.ethylpyrazine.0.48.1	0.449	2months
a3-1-10-2023	43.2	ethylpyrazine	0.48	PGb	a3-1-10-2023.ethylpyrazine.0.48.1	0.512	2months
a3-1-10-2023	44.4	ethylpyrazine	0.48	PGb	a3-1-10-2023.ethylpyrazine.0.48.1	0.504	2months
a3-1-10-2023	45.6	ethylpyrazine	0.48	PGb	a3-1-10-2023.ethylpyrazine.0.48.1	0.317	2months
a3-1-10-2023	46.8	ethylpyrazine	0.48	PGb	a3-1-10-2023.ethylpyrazine.0.48.1	0.372	2months
a3-1-10-2023	48	ethylpyrazine	0.48	PGb	a3-1-10-2023.ethylpyrazine.0.48.1	0.526	2months
a3-1-10-2023	1.2	ethylpyrazine	0.48	PGb	a3-1-10-2023.ethylpyrazine.0.48.2	0.016	2months
a3-1-10-2023	2.4	ethylpyrazine	0.48	PGb	a3-1-10-2023.ethylpyrazine.0.48.2	-0.021	2months
a3-1-10-2023	3.6	ethylpyrazine	0.48	PGb	a3-1-10-2023.ethylpyrazine.0.48.2	0.032	2months
a3-1-10-2023	4.8	ethylpyrazine	0.48	PGb	a3-1-10-2023.ethylpyrazine.0.48.2	-0.024	2months
a3-1-10-2023	6	ethylpyrazine	0.48	PGb	a3-1-10-2023.ethylpyrazine.0.48.2	-0.003	2months
a3-1-10-2023	7.2	ethylpyrazine	0.48	PGb	a3-1-10-2023.ethylpyrazine.0.48.2	0.013	2months
a3-1-10-2023	8.4	ethylpyrazine	0.48	PGb	a3-1-10-2023.ethylpyrazine.0.48.2	-0.083	2months
a3-1-10-2023	9.6	ethylpyrazine	0.48	PGb	a3-1-10-2023.ethylpyrazine.0.48.2	-0.061	2months
a3-1-10-2023	10.8	ethylpyrazine	0.48	PGb	a3-1-10-2023.ethylpyrazine.0.48.2	-0.112	2months
a3-1-10-2023	12	ethylpyrazine	0.48	PGb	a3-1-10-2023.ethylpyrazine.0.48.2	-0.007	2months
a3-1-10-2023	13.2	ethylpyrazine	0.48	PGb	a3-1-10-2023.ethylpyrazine.0.48.2	-0.02	2months
a3-1-10-2023	14.4	ethylpyrazine	0.48	PGb	a3-1-10-2023.ethylpyrazine.0.48.2	0.044	2months
a3-1-10-2023	15.6	ethylpyrazine	0.48	PGb	a3-1-10-2023.ethylpyrazine.0.48.2	0.037	2months
a3-1-10-2023	16.8	ethylpyrazine	0.48	PGb	a3-1-10-2023.ethylpyrazine.0.48.2	0.091	2months
a3-1-10-2023	18	ethylpyrazine	0.48	PGb	a3-1-10-2023.ethylpyrazine.0.48.2	0.125	2months
a3-1-10-2023	19.2	ethylpyrazine	0.48	PGb	a3-1-10-2023.ethylpyrazine.0.48.2	-0.0002434	2months
a3-1-10-2023	20.4	ethylpyrazine	0.48	PGb	a3-1-10-2023.ethylpyrazine.0.48.2	0.019	2months
a3-1-10-2023	21.6	ethylpyrazine	0.48	PGb	a3-1-10-2023.ethylpyrazine.0.48.2	0.018	2months
a3-1-10-2023	22.8	ethylpyrazine	0.48	PGb	a3-1-10-2023.ethylpyrazine.0.48.2	0.046	2months
a3-1-10-2023	24	ethylpyrazine	0.48	PGb	a3-1-10-2023.ethylpyrazine.0.48.2	0.056	2months
a3-1-10-2023	25.2	ethylpyrazine	0.48	PGb	a3-1-10-2023.ethylpyrazine.0.48.2	0.099	2months
a3-1-10-2023	26.4	ethylpyrazine	0.48	PGb	a3-1-10-2023.ethylpyrazine.0.48.2	0.011	2months
a3-1-10-2023	27.6	ethylpyrazine	0.48	PGb	a3-1-10-2023.ethylpyrazine.0.48.2	0.027	2months
a3-1-10-2023	28.8	ethylpyrazine	0.48	PGb	a3-1-10-2023.ethylpyrazine.0.48.2	0.011	2months
a3-1-10-2023	30	ethylpyrazine	0.48	PGb	a3-1-10-2023.ethylpyrazine.0.48.2	-0.092	2months
a3-1-10-2023	31.2	ethylpyrazine	0.48	PGb	a3-1-10-2023.ethylpyrazine.0.48.2	-0.059	2months
a3-1-10-2023	32.4	ethylpyrazine	0.48	PGb	a3-1-10-2023.ethylpyrazine.0.48.2	-0.044	2months
a3-1-10-2023	33.6	ethylpyrazine	0.48	PGb	a3-1-10-2023.ethylpyrazine.0.48.2	-0.04	2months
a3-1-10-2023	34.8	ethylpyrazine	0.48	PGb	a3-1-10-2023.ethylpyrazine.0.48.2	0.013	2months
a3-1-10-2023	36	ethylpyrazine	0.48	PGb	a3-1-10-2023.ethylpyrazine.0.48.2	0.077	2months
a3-1-10-2023	37.2	ethylpyrazine	0.48	PGb	a3-1-10-2023.ethylpyrazine.0.48.2	-0.024	2months
a3-1-10-2023	38.4	ethylpyrazine	0.48	PGb	a3-1-10-2023.ethylpyrazine.0.48.2	-0.141	2months
a3-1-10-2023	39.6	ethylpyrazine	0.48	PGb	a3-1-10-2023.ethylpyrazine.0.48.2	-0.086	2months
a3-1-10-2023	40.8	ethylpyrazine	0.48	PGb	a3-1-10-2023.ethylpyrazine.0.48.2	-0.028	2months
a3-1-10-2023	42	ethylpyrazine	0.48	PGb	a3-1-10-2023.ethylpyrazine.0.48.2	-0.054	2months
a3-1-10-2023	43.2	ethylpyrazine	0.48	PGb	a3-1-10-2023.ethylpyrazine.0.48.2	-0.054	2months
a3-1-10-2023	44.4	ethylpyrazine	0.48	PGb	a3-1-10-2023.ethylpyrazine.0.48.2	-0.003	2months
a3-1-10-2023	45.6	ethylpyrazine	0.48	PGb	a3-1-10-2023.ethylpyrazine.0.48.2	-0.062	2months
a3-1-10-2023	46.8	ethylpyrazine	0.48	PGb	a3-1-10-2023.ethylpyrazine.0.48.2	0.008	2months
a3-1-10-2023	48	ethylpyrazine	0.48	PGb	a3-1-10-2023.ethylpyrazine.0.48.2	-0.072	2months
a3-1-10-2023	1.2	ethylpyrazine	0.48	PGb	a3-1-10-2023.ethylpyrazine.0.48.3	-0.108	2months
a3-1-10-2023	2.4	ethylpyrazine	0.48	PGb	a3-1-10-2023.ethylpyrazine.0.48.3	-0.118	2months
a3-1-10-2023	3.6	ethylpyrazine	0.48	PGb	a3-1-10-2023.ethylpyrazine.0.48.3	0.277	2months
a3-1-10-2023	4.8	ethylpyrazine	0.48	PGb	a3-1-10-2023.ethylpyrazine.0.48.3	0.114	2months
a3-1-10-2023	6	ethylpyrazine	0.48	PGb	a3-1-10-2023.ethylpyrazine.0.48.3	-0.164	2months
a3-1-10-2023	7.2	ethylpyrazine	0.48	PGb	a3-1-10-2023.ethylpyrazine.0.48.3	-0.106	2months
a3-1-10-2023	8.4	ethylpyrazine	0.48	PGb	a3-1-10-2023.ethylpyrazine.0.48.3	0.127	2months
a3-1-10-2023	9.6	ethylpyrazine	0.48	PGb	a3-1-10-2023.ethylpyrazine.0.48.3	0.142	2months
a3-1-10-2023	10.8	ethylpyrazine	0.48	PGb	a3-1-10-2023.ethylpyrazine.0.48.3	0.098	2months
a3-1-10-2023	12	ethylpyrazine	0.48	PGb	a3-1-10-2023.ethylpyrazine.0.48.3	0.033	2months
a3-1-10-2023	13.2	ethylpyrazine	0.48	PGb	a3-1-10-2023.ethylpyrazine.0.48.3	0.125	2months
a3-1-10-2023	14.4	ethylpyrazine	0.48	PGb	a3-1-10-2023.ethylpyrazine.0.48.3	0.155	2months
a3-1-10-2023	15.6	ethylpyrazine	0.48	PGb	a3-1-10-2023.ethylpyrazine.0.48.3	0.08	2months
a3-1-10-2023	16.8	ethylpyrazine	0.48	PGb	a3-1-10-2023.ethylpyrazine.0.48.3	0.035	2months
a3-1-10-2023	18	ethylpyrazine	0.48	PGb	a3-1-10-2023.ethylpyrazine.0.48.3	0.139	2months
a3-1-10-2023	19.2	ethylpyrazine	0.48	PGb	a3-1-10-2023.ethylpyrazine.0.48.3	-0.241	2months
a3-1-10-2023	20.4	ethylpyrazine	0.48	PGb	a3-1-10-2023.ethylpyrazine.0.48.3	-0.198	2months
a3-1-10-2023	21.6	ethylpyrazine	0.48	PGb	a3-1-10-2023.ethylpyrazine.0.48.3	-0.2	2months
a3-1-10-2023	22.8	ethylpyrazine	0.48	PGb	a3-1-10-2023.ethylpyrazine.0.48.3	-0.183	2months
a3-1-10-2023	24	ethylpyrazine	0.48	PGb	a3-1-10-2023.ethylpyrazine.0.48.3	-0.192	2months
a3-1-10-2023	25.2	ethylpyrazine	0.48	PGb	a3-1-10-2023.ethylpyrazine.0.48.3	-0.212	2months
a3-1-10-2023	26.4	ethylpyrazine	0.48	PGb	a3-1-10-2023.ethylpyrazine.0.48.3	-0.182	2months
a3-1-10-2023	27.6	ethylpyrazine	0.48	PGb	a3-1-10-2023.ethylpyrazine.0.48.3	-0.218	2months
a3-1-10-2023	28.8	ethylpyrazine	0.48	PGb	a3-1-10-2023.ethylpyrazine.0.48.3	-0.214	2months
a3-1-10-2023	30	ethylpyrazine	0.48	PGb	a3-1-10-2023.ethylpyrazine.0.48.3	-0.175	2months
a3-1-10-2023	31.2	ethylpyrazine	0.48	PGb	a3-1-10-2023.ethylpyrazine.0.48.3	-0.165	2months
a3-1-10-2023	32.4	ethylpyrazine	0.48	PGb	a3-1-10-2023.ethylpyrazine.0.48.3	-0.185	2months
a3-1-10-2023	33.6	ethylpyrazine	0.48	PGb	a3-1-10-2023.ethylpyrazine.0.48.3	-0.203	2months
a3-1-10-2023	34.8	ethylpyrazine	0.48	PGb	a3-1-10-2023.ethylpyrazine.0.48.3	-0.172	2months
a3-1-10-2023	36	ethylpyrazine	0.48	PGb	a3-1-10-2023.ethylpyrazine.0.48.3	-0.228	2months
a3-1-10-2023	37.2	ethylpyrazine	0.48	PGb	a3-1-10-2023.ethylpyrazine.0.48.3	-0.239	2months
a3-1-10-2023	38.4	ethylpyrazine	0.48	PGb	a3-1-10-2023.ethylpyrazine.0.48.3	-0.218	2months
a3-1-10-2023	39.6	ethylpyrazine	0.48	PGb	a3-1-10-2023.ethylpyrazine.0.48.3	-0.221	2months
a3-1-10-2023	40.8	ethylpyrazine	0.48	PGb	a3-1-10-2023.ethylpyrazine.0.48.3	-0.267	2months
a3-1-10-2023	42	ethylpyrazine	0.48	PGb	a3-1-10-2023.ethylpyrazine.0.48.3	-0.269	2months
a3-1-10-2023	43.2	ethylpyrazine	0.48	PGb	a3-1-10-2023.ethylpyrazine.0.48.3	-0.318	2months
a3-1-10-2023	44.4	ethylpyrazine	0.48	PGb	a3-1-10-2023.ethylpyrazine.0.48.3	-0.296	2months
a3-1-10-2023	45.6	ethylpyrazine	0.48	PGb	a3-1-10-2023.ethylpyrazine.0.48.3	-0.095	2months
a3-1-10-2023	46.8	ethylpyrazine	0.48	PGb	a3-1-10-2023.ethylpyrazine.0.48.3	-0.078	2months
a3-1-10-2023	48	ethylpyrazine	0.48	PGb	a3-1-10-2023.ethylpyrazine.0.48.3	0.047	2months
a3-1-10-2023	1.2	isopropanol	0.48	PGa	a3-1-10-2023.isopropanol.0.48.1	0.183	2months
a3-1-10-2023	2.4	isopropanol	0.48	PGa	a3-1-10-2023.isopropanol.0.48.1	-0.043	2months
a3-1-10-2023	3.6	isopropanol	0.48	PGa	a3-1-10-2023.isopropanol.0.48.1	-0.041	2months
a3-1-10-2023	4.8	isopropanol	0.48	PGa	a3-1-10-2023.isopropanol.0.48.1	-0.061	2months
a3-1-10-2023	6	isopropanol	0.48	PGa	a3-1-10-2023.isopropanol.0.48.1	-0.038	2months
a3-1-10-2023	7.2	isopropanol	0.48	PGa	a3-1-10-2023.isopropanol.0.48.1	0.018	2months
a3-1-10-2023	8.4	isopropanol	0.48	PGa	a3-1-10-2023.isopropanol.0.48.1	-0.018	2months
a3-1-10-2023	9.6	isopropanol	0.48	PGa	a3-1-10-2023.isopropanol.0.48.1	0.007	2months
a3-1-10-2023	10.8	isopropanol	0.48	PGa	a3-1-10-2023.isopropanol.0.48.1	-0.005	2months
a3-1-10-2023	12	isopropanol	0.48	PGa	a3-1-10-2023.isopropanol.0.48.1	0.054	2months
a3-1-10-2023	13.2	isopropanol	0.48	PGa	a3-1-10-2023.isopropanol.0.48.1	-0.027	2months
a3-1-10-2023	14.4	isopropanol	0.48	PGa	a3-1-10-2023.isopropanol.0.48.1	-0.057	2months
a3-1-10-2023	15.6	isopropanol	0.48	PGa	a3-1-10-2023.isopropanol.0.48.1	-0.1	2months
a3-1-10-2023	16.8	isopropanol	0.48	PGa	a3-1-10-2023.isopropanol.0.48.1	-0.121	2months
a3-1-10-2023	18	isopropanol	0.48	PGa	a3-1-10-2023.isopropanol.0.48.1	-0.095	2months
a3-1-10-2023	19.2	isopropanol	0.48	PGa	a3-1-10-2023.isopropanol.0.48.1	-0.117	2months
a3-1-10-2023	20.4	isopropanol	0.48	PGa	a3-1-10-2023.isopropanol.0.48.1	-0.095	2months
a3-1-10-2023	21.6	isopropanol	0.48	PGa	a3-1-10-2023.isopropanol.0.48.1	-0.069	2months
a3-1-10-2023	22.8	isopropanol	0.48	PGa	a3-1-10-2023.isopropanol.0.48.1	-0.115	2months
a3-1-10-2023	24	isopropanol	0.48	PGa	a3-1-10-2023.isopropanol.0.48.1	-0.135	2months
a3-1-10-2023	25.2	isopropanol	0.48	PGa	a3-1-10-2023.isopropanol.0.48.1	-0.092	2months
a3-1-10-2023	26.4	isopropanol	0.48	PGa	a3-1-10-2023.isopropanol.0.48.1	-0.067	2months
a3-1-10-2023	27.6	isopropanol	0.48	PGa	a3-1-10-2023.isopropanol.0.48.1	-0.025	2months
a3-1-10-2023	28.8	isopropanol	0.48	PGa	a3-1-10-2023.isopropanol.0.48.1	-0.078	2months
a3-1-10-2023	30	isopropanol	0.48	PGa	a3-1-10-2023.isopropanol.0.48.1	-0.092	2months
a3-1-10-2023	31.2	isopropanol	0.48	PGa	a3-1-10-2023.isopropanol.0.48.1	-0.18	2months
a3-1-10-2023	32.4	isopropanol	0.48	PGa	a3-1-10-2023.isopropanol.0.48.1	-0.133	2months
a3-1-10-2023	33.6	isopropanol	0.48	PGa	a3-1-10-2023.isopropanol.0.48.1	-0.081	2months
a3-1-10-2023	34.8	isopropanol	0.48	PGa	a3-1-10-2023.isopropanol.0.48.1	-0.069	2months
a3-1-10-2023	36	isopropanol	0.48	PGa	a3-1-10-2023.isopropanol.0.48.1	-0.158	2months
a3-1-10-2023	37.2	isopropanol	0.48	PGa	a3-1-10-2023.isopropanol.0.48.1	-0.204	2months
a3-1-10-2023	38.4	isopropanol	0.48	PGa	a3-1-10-2023.isopropanol.0.48.1	-0.097	2months
a3-1-10-2023	39.6	isopropanol	0.48	PGa	a3-1-10-2023.isopropanol.0.48.1	-0.19	2months
a3-1-10-2023	40.8	isopropanol	0.48	PGa	a3-1-10-2023.isopropanol.0.48.1	-0.153	2months
a3-1-10-2023	42	isopropanol	0.48	PGa	a3-1-10-2023.isopropanol.0.48.1	-0.147	2months
a3-1-10-2023	43.2	isopropanol	0.48	PGa	a3-1-10-2023.isopropanol.0.48.1	-0.065	2months
a3-1-10-2023	44.4	isopropanol	0.48	PGa	a3-1-10-2023.isopropanol.0.48.1	-0.191	2months
a3-1-10-2023	45.6	isopropanol	0.48	PGa	a3-1-10-2023.isopropanol.0.48.1	-0.119	2months
a3-1-10-2023	46.8	isopropanol	0.48	PGa	a3-1-10-2023.isopropanol.0.48.1	-0.207	2months
a3-1-10-2023	48	isopropanol	0.48	PGa	a3-1-10-2023.isopropanol.0.48.1	-0.19	2months
a3-1-10-2023	1.2	isopropanol	0.48	PGa	a3-1-10-2023.isopropanol.0.48.2	0.13	2months
a3-1-10-2023	2.4	isopropanol	0.48	PGa	a3-1-10-2023.isopropanol.0.48.2	-0.013	2months
a3-1-10-2023	3.6	isopropanol	0.48	PGa	a3-1-10-2023.isopropanol.0.48.2	-0.017	2months
a3-1-10-2023	4.8	isopropanol	0.48	PGa	a3-1-10-2023.isopropanol.0.48.2	-0.017	2months
a3-1-10-2023	6	isopropanol	0.48	PGa	a3-1-10-2023.isopropanol.0.48.2	-0.083	2months
a3-1-10-2023	7.2	isopropanol	0.48	PGa	a3-1-10-2023.isopropanol.0.48.2	0.021	2months
a3-1-10-2023	8.4	isopropanol	0.48	PGa	a3-1-10-2023.isopropanol.0.48.2	-0.012	2months
a3-1-10-2023	9.6	isopropanol	0.48	PGa	a3-1-10-2023.isopropanol.0.48.2	-0.04	2months
a3-1-10-2023	10.8	isopropanol	0.48	PGa	a3-1-10-2023.isopropanol.0.48.2	-0.072	2months
a3-1-10-2023	12	isopropanol	0.48	PGa	a3-1-10-2023.isopropanol.0.48.2	-0.028	2months
a3-1-10-2023	13.2	isopropanol	0.48	PGa	a3-1-10-2023.isopropanol.0.48.2	-0.022	2months
a3-1-10-2023	14.4	isopropanol	0.48	PGa	a3-1-10-2023.isopropanol.0.48.2	-0.018	2months
a3-1-10-2023	15.6	isopropanol	0.48	PGa	a3-1-10-2023.isopropanol.0.48.2	0.045	2months
a3-1-10-2023	16.8	isopropanol	0.48	PGa	a3-1-10-2023.isopropanol.0.48.2	-0.094	2months
a3-1-10-2023	18	isopropanol	0.48	PGa	a3-1-10-2023.isopropanol.0.48.2	0.021	2months
a3-1-10-2023	19.2	isopropanol	0.48	PGa	a3-1-10-2023.isopropanol.0.48.2	-0.073	2months
a3-1-10-2023	20.4	isopropanol	0.48	PGa	a3-1-10-2023.isopropanol.0.48.2	-0.019	2months
a3-1-10-2023	21.6	isopropanol	0.48	PGa	a3-1-10-2023.isopropanol.0.48.2	-0.013	2months
a3-1-10-2023	22.8	isopropanol	0.48	PGa	a3-1-10-2023.isopropanol.0.48.2	-0.057	2months
a3-1-10-2023	24	isopropanol	0.48	PGa	a3-1-10-2023.isopropanol.0.48.2	-0.044	2months
a3-1-10-2023	25.2	isopropanol	0.48	PGa	a3-1-10-2023.isopropanol.0.48.2	-0.017	2months
a3-1-10-2023	26.4	isopropanol	0.48	PGa	a3-1-10-2023.isopropanol.0.48.2	-0.062	2months
a3-1-10-2023	27.6	isopropanol	0.48	PGa	a3-1-10-2023.isopropanol.0.48.2	-0.091	2months
a3-1-10-2023	28.8	isopropanol	0.48	PGa	a3-1-10-2023.isopropanol.0.48.2	-0.114	2months
a3-1-10-2023	30	isopropanol	0.48	PGa	a3-1-10-2023.isopropanol.0.48.2	-0.188	2months
a3-1-10-2023	31.2	isopropanol	0.48	PGa	a3-1-10-2023.isopropanol.0.48.2	-0.121	2months
a3-1-10-2023	32.4	isopropanol	0.48	PGa	a3-1-10-2023.isopropanol.0.48.2	-0.165	2months
a3-1-10-2023	33.6	isopropanol	0.48	PGa	a3-1-10-2023.isopropanol.0.48.2	-0.224	2months
a3-1-10-2023	34.8	isopropanol	0.48	PGa	a3-1-10-2023.isopropanol.0.48.2	-0.259	2months
a3-1-10-2023	36	isopropanol	0.48	PGa	a3-1-10-2023.isopropanol.0.48.2	-0.174	2months
a3-1-10-2023	37.2	isopropanol	0.48	PGa	a3-1-10-2023.isopropanol.0.48.2	-0.17	2months
a3-1-10-2023	38.4	isopropanol	0.48	PGa	a3-1-10-2023.isopropanol.0.48.2	-0.198	2months
a3-1-10-2023	39.6	isopropanol	0.48	PGa	a3-1-10-2023.isopropanol.0.48.2	-0.221	2months
a3-1-10-2023	40.8	isopropanol	0.48	PGa	a3-1-10-2023.isopropanol.0.48.2	-0.181	2months
a3-1-10-2023	42	isopropanol	0.48	PGa	a3-1-10-2023.isopropanol.0.48.2	-0.215	2months
a3-1-10-2023	43.2	isopropanol	0.48	PGa	a3-1-10-2023.isopropanol.0.48.2	-0.24	2months
a3-1-10-2023	44.4	isopropanol	0.48	PGa	a3-1-10-2023.isopropanol.0.48.2	-0.236	2months
a3-1-10-2023	45.6	isopropanol	0.48	PGa	a3-1-10-2023.isopropanol.0.48.2	-0.264	2months
a3-1-10-2023	46.8	isopropanol	0.48	PGa	a3-1-10-2023.isopropanol.0.48.2	-0.218	2months
a3-1-10-2023	48	isopropanol	0.48	PGa	a3-1-10-2023.isopropanol.0.48.2	-0.22	2months
a3-1-10-2023	1.2	isopropanol	0.48	PGa	a3-1-10-2023.isopropanol.0.48.3	0.129	2months
a3-1-10-2023	2.4	isopropanol	0.48	PGa	a3-1-10-2023.isopropanol.0.48.3	-0.007	2months
a3-1-10-2023	3.6	isopropanol	0.48	PGa	a3-1-10-2023.isopropanol.0.48.3	-0.005	2months
a3-1-10-2023	4.8	isopropanol	0.48	PGa	a3-1-10-2023.isopropanol.0.48.3	-0.056	2months
a3-1-10-2023	6	isopropanol	0.48	PGa	a3-1-10-2023.isopropanol.0.48.3	-0.062	2months
a3-1-10-2023	7.2	isopropanol	0.48	PGa	a3-1-10-2023.isopropanol.0.48.3	-0.091	2months
a3-1-10-2023	8.4	isopropanol	0.48	PGa	a3-1-10-2023.isopropanol.0.48.3	-0.03	2months
a3-1-10-2023	9.6	isopropanol	0.48	PGa	a3-1-10-2023.isopropanol.0.48.3	-0.099	2months
a3-1-10-2023	10.8	isopropanol	0.48	PGa	a3-1-10-2023.isopropanol.0.48.3	-0.028	2months
a3-1-10-2023	12	isopropanol	0.48	PGa	a3-1-10-2023.isopropanol.0.48.3	-0.028	2months
a3-1-10-2023	13.2	isopropanol	0.48	PGa	a3-1-10-2023.isopropanol.0.48.3	-0.127	2months
a3-1-10-2023	14.4	isopropanol	0.48	PGa	a3-1-10-2023.isopropanol.0.48.3	-0.231	2months
a3-1-10-2023	15.6	isopropanol	0.48	PGa	a3-1-10-2023.isopropanol.0.48.3	-0.124	2months
a3-1-10-2023	16.8	isopropanol	0.48	PGa	a3-1-10-2023.isopropanol.0.48.3	-0.138	2months
a3-1-10-2023	18	isopropanol	0.48	PGa	a3-1-10-2023.isopropanol.0.48.3	-0.198	2months
a3-1-10-2023	19.2	isopropanol	0.48	PGa	a3-1-10-2023.isopropanol.0.48.3	-0.155	2months
a3-1-10-2023	20.4	isopropanol	0.48	PGa	a3-1-10-2023.isopropanol.0.48.3	-0.072	2months
a3-1-10-2023	21.6	isopropanol	0.48	PGa	a3-1-10-2023.isopropanol.0.48.3	-0.081	2months
a3-1-10-2023	22.8	isopropanol	0.48	PGa	a3-1-10-2023.isopropanol.0.48.3	-0.119	2months
a3-1-10-2023	24	isopropanol	0.48	PGa	a3-1-10-2023.isopropanol.0.48.3	-0.121	2months
a3-1-10-2023	25.2	isopropanol	0.48	PGa	a3-1-10-2023.isopropanol.0.48.3	-0.151	2months
a3-1-10-2023	26.4	isopropanol	0.48	PGa	a3-1-10-2023.isopropanol.0.48.3	-0.158	2months
a3-1-10-2023	27.6	isopropanol	0.48	PGa	a3-1-10-2023.isopropanol.0.48.3	-0.147	2months
a3-1-10-2023	28.8	isopropanol	0.48	PGa	a3-1-10-2023.isopropanol.0.48.3	-0.177	2months
a3-1-10-2023	30	isopropanol	0.48	PGa	a3-1-10-2023.isopropanol.0.48.3	-0.147	2months
a3-1-10-2023	31.2	isopropanol	0.48	PGa	a3-1-10-2023.isopropanol.0.48.3	-0.2	2months
a3-1-10-2023	32.4	isopropanol	0.48	PGa	a3-1-10-2023.isopropanol.0.48.3	-0.164	2months
a3-1-10-2023	33.6	isopropanol	0.48	PGa	a3-1-10-2023.isopropanol.0.48.3	-0.191	2months
a3-1-10-2023	34.8	isopropanol	0.48	PGa	a3-1-10-2023.isopropanol.0.48.3	-0.169	2months
a3-1-10-2023	36	isopropanol	0.48	PGa	a3-1-10-2023.isopropanol.0.48.3	-0.097	2months
a3-1-10-2023	37.2	isopropanol	0.48	PGa	a3-1-10-2023.isopropanol.0.48.3	-0.141	2months
a3-1-10-2023	38.4	isopropanol	0.48	PGa	a3-1-10-2023.isopropanol.0.48.3	-0.104	2months
a3-1-10-2023	39.6	isopropanol	0.48	PGa	a3-1-10-2023.isopropanol.0.48.3	-0.199	2months
a3-1-10-2023	40.8	isopropanol	0.48	PGa	a3-1-10-2023.isopropanol.0.48.3	-0.136	2months
a3-1-10-2023	42	isopropanol	0.48	PGa	a3-1-10-2023.isopropanol.0.48.3	-0.179	2months
a3-1-10-2023	43.2	isopropanol	0.48	PGa	a3-1-10-2023.isopropanol.0.48.3	-0.163	2months
a3-1-10-2023	44.4	isopropanol	0.48	PGa	a3-1-10-2023.isopropanol.0.48.3	-0.214	2months
a3-1-10-2023	45.6	isopropanol	0.48	PGa	a3-1-10-2023.isopropanol.0.48.3	-0.229	2months
a3-1-10-2023	46.8	isopropanol	0.48	PGa	a3-1-10-2023.isopropanol.0.48.3	-0.201	2months
a3-1-10-2023	48	isopropanol	0.48	PGa	a3-1-10-2023.isopropanol.0.48.3	-0.127	2months
a3-1-10-2023	1.2	ethanol	0.48	PGa	a3-1-10-2023.ethanol.0.48.1	0.105	2months
a3-1-10-2023	2.4	ethanol	0.48	PGa	a3-1-10-2023.ethanol.0.48.1	-0.0005931	2months
a3-1-10-2023	3.6	ethanol	0.48	PGa	a3-1-10-2023.ethanol.0.48.1	-0.04	2months
a3-1-10-2023	4.8	ethanol	0.48	PGa	a3-1-10-2023.ethanol.0.48.1	0.0007005	2months
a3-1-10-2023	6	ethanol	0.48	PGa	a3-1-10-2023.ethanol.0.48.1	-0.066	2months
a3-1-10-2023	7.2	ethanol	0.48	PGa	a3-1-10-2023.ethanol.0.48.1	-0.029	2months
a3-1-10-2023	8.4	ethanol	0.48	PGa	a3-1-10-2023.ethanol.0.48.1	0.015	2months
a3-1-10-2023	9.6	ethanol	0.48	PGa	a3-1-10-2023.ethanol.0.48.1	-0.068	2months
a3-1-10-2023	10.8	ethanol	0.48	PGa	a3-1-10-2023.ethanol.0.48.1	0.016	2months
a3-1-10-2023	12	ethanol	0.48	PGa	a3-1-10-2023.ethanol.0.48.1	0.029	2months
a3-1-10-2023	13.2	ethanol	0.48	PGa	a3-1-10-2023.ethanol.0.48.1	-0.018	2months
a3-1-10-2023	14.4	ethanol	0.48	PGa	a3-1-10-2023.ethanol.0.48.1	-0.098	2months
a3-1-10-2023	15.6	ethanol	0.48	PGa	a3-1-10-2023.ethanol.0.48.1	-0.006	2months
a3-1-10-2023	16.8	ethanol	0.48	PGa	a3-1-10-2023.ethanol.0.48.1	-0.04	2months
a3-1-10-2023	18	ethanol	0.48	PGa	a3-1-10-2023.ethanol.0.48.1	-0.089	2months
a3-1-10-2023	19.2	ethanol	0.48	PGa	a3-1-10-2023.ethanol.0.48.1	-0.006	2months
a3-1-10-2023	20.4	ethanol	0.48	PGa	a3-1-10-2023.ethanol.0.48.1	-0.023	2months
a3-1-10-2023	21.6	ethanol	0.48	PGa	a3-1-10-2023.ethanol.0.48.1	-0.015	2months
a3-1-10-2023	22.8	ethanol	0.48	PGa	a3-1-10-2023.ethanol.0.48.1	-0.052	2months
a3-1-10-2023	24	ethanol	0.48	PGa	a3-1-10-2023.ethanol.0.48.1	-0.104	2months
a3-1-10-2023	25.2	ethanol	0.48	PGa	a3-1-10-2023.ethanol.0.48.1	0.016	2months
a3-1-10-2023	26.4	ethanol	0.48	PGa	a3-1-10-2023.ethanol.0.48.1	-0.036	2months
a3-1-10-2023	27.6	ethanol	0.48	PGa	a3-1-10-2023.ethanol.0.48.1	-0.036	2months
a3-1-10-2023	28.8	ethanol	0.48	PGa	a3-1-10-2023.ethanol.0.48.1	-0.155	2months
a3-1-10-2023	30	ethanol	0.48	PGa	a3-1-10-2023.ethanol.0.48.1	-0.15	2months
a3-1-10-2023	31.2	ethanol	0.48	PGa	a3-1-10-2023.ethanol.0.48.1	-0.051	2months
a3-1-10-2023	32.4	ethanol	0.48	PGa	a3-1-10-2023.ethanol.0.48.1	-0.09	2months
a3-1-10-2023	33.6	ethanol	0.48	PGa	a3-1-10-2023.ethanol.0.48.1	-0.132	2months
a3-1-10-2023	34.8	ethanol	0.48	PGa	a3-1-10-2023.ethanol.0.48.1	-0.156	2months
a3-1-10-2023	36	ethanol	0.48	PGa	a3-1-10-2023.ethanol.0.48.1	-0.107	2months
a3-1-10-2023	37.2	ethanol	0.48	PGa	a3-1-10-2023.ethanol.0.48.1	-0.139	2months
a3-1-10-2023	38.4	ethanol	0.48	PGa	a3-1-10-2023.ethanol.0.48.1	-0.073	2months
a3-1-10-2023	39.6	ethanol	0.48	PGa	a3-1-10-2023.ethanol.0.48.1	-0.109	2months
a3-1-10-2023	40.8	ethanol	0.48	PGa	a3-1-10-2023.ethanol.0.48.1	-0.04	2months
a3-1-10-2023	42	ethanol	0.48	PGa	a3-1-10-2023.ethanol.0.48.1	-0.11	2months
a3-1-10-2023	43.2	ethanol	0.48	PGa	a3-1-10-2023.ethanol.0.48.1	-0.067	2months
a3-1-10-2023	44.4	ethanol	0.48	PGa	a3-1-10-2023.ethanol.0.48.1	-0.091	2months
a3-1-10-2023	45.6	ethanol	0.48	PGa	a3-1-10-2023.ethanol.0.48.1	-0.124	2months
a3-1-10-2023	46.8	ethanol	0.48	PGa	a3-1-10-2023.ethanol.0.48.1	-0.136	2months
a3-1-10-2023	48	ethanol	0.48	PGa	a3-1-10-2023.ethanol.0.48.1	-0.109	2months
a3-1-10-2023	1.2	ethanol	0.48	PGa	a3-1-10-2023.ethanol.0.48.2	0.076	2months
a3-1-10-2023	2.4	ethanol	0.48	PGa	a3-1-10-2023.ethanol.0.48.2	-0.01	2months
a3-1-10-2023	3.6	ethanol	0.48	PGa	a3-1-10-2023.ethanol.0.48.2	-0.03	2months
a3-1-10-2023	4.8	ethanol	0.48	PGa	a3-1-10-2023.ethanol.0.48.2	0.011	2months
a3-1-10-2023	6	ethanol	0.48	PGa	a3-1-10-2023.ethanol.0.48.2	-0.048	2months
a3-1-10-2023	7.2	ethanol	0.48	PGa	a3-1-10-2023.ethanol.0.48.2	0.035	2months
a3-1-10-2023	8.4	ethanol	0.48	PGa	a3-1-10-2023.ethanol.0.48.2	0.071	2months
a3-1-10-2023	9.6	ethanol	0.48	PGa	a3-1-10-2023.ethanol.0.48.2	0.096	2months
a3-1-10-2023	10.8	ethanol	0.48	PGa	a3-1-10-2023.ethanol.0.48.2	0.112	2months
a3-1-10-2023	12	ethanol	0.48	PGa	a3-1-10-2023.ethanol.0.48.2	0.032	2months
a3-1-10-2023	13.2	ethanol	0.48	PGa	a3-1-10-2023.ethanol.0.48.2	0.17	2months
a3-1-10-2023	14.4	ethanol	0.48	PGa	a3-1-10-2023.ethanol.0.48.2	0.075	2months
a3-1-10-2023	15.6	ethanol	0.48	PGa	a3-1-10-2023.ethanol.0.48.2	-0.023	2months
a3-1-10-2023	16.8	ethanol	0.48	PGa	a3-1-10-2023.ethanol.0.48.2	0.104	2months
a3-1-10-2023	18	ethanol	0.48	PGa	a3-1-10-2023.ethanol.0.48.2	0.034	2months
a3-1-10-2023	19.2	ethanol	0.48	PGa	a3-1-10-2023.ethanol.0.48.2	0.036	2months
a3-1-10-2023	20.4	ethanol	0.48	PGa	a3-1-10-2023.ethanol.0.48.2	0.056	2months
a3-1-10-2023	21.6	ethanol	0.48	PGa	a3-1-10-2023.ethanol.0.48.2	0.115	2months
a3-1-10-2023	22.8	ethanol	0.48	PGa	a3-1-10-2023.ethanol.0.48.2	0.097	2months
a3-1-10-2023	24	ethanol	0.48	PGa	a3-1-10-2023.ethanol.0.48.2	0.178	2months
a3-1-10-2023	25.2	ethanol	0.48	PGa	a3-1-10-2023.ethanol.0.48.2	0.069	2months
a3-1-10-2023	26.4	ethanol	0.48	PGa	a3-1-10-2023.ethanol.0.48.2	0.099	2months
a3-1-10-2023	27.6	ethanol	0.48	PGa	a3-1-10-2023.ethanol.0.48.2	0.136	2months
a3-1-10-2023	28.8	ethanol	0.48	PGa	a3-1-10-2023.ethanol.0.48.2	0.032	2months
a3-1-10-2023	30	ethanol	0.48	PGa	a3-1-10-2023.ethanol.0.48.2	0.023	2months
a3-1-10-2023	31.2	ethanol	0.48	PGa	a3-1-10-2023.ethanol.0.48.2	-0.024	2months
a3-1-10-2023	32.4	ethanol	0.48	PGa	a3-1-10-2023.ethanol.0.48.2	0.008	2months
a3-1-10-2023	33.6	ethanol	0.48	PGa	a3-1-10-2023.ethanol.0.48.2	-0.06	2months
a3-1-10-2023	34.8	ethanol	0.48	PGa	a3-1-10-2023.ethanol.0.48.2	0.094	2months
a3-1-10-2023	36	ethanol	0.48	PGa	a3-1-10-2023.ethanol.0.48.2	0.097	2months
a3-1-10-2023	37.2	ethanol	0.48	PGa	a3-1-10-2023.ethanol.0.48.2	0.183	2months
a3-1-10-2023	38.4	ethanol	0.48	PGa	a3-1-10-2023.ethanol.0.48.2	0.188	2months
a3-1-10-2023	39.6	ethanol	0.48	PGa	a3-1-10-2023.ethanol.0.48.2	0.392	2months
a3-1-10-2023	40.8	ethanol	0.48	PGa	a3-1-10-2023.ethanol.0.48.2	0.392	2months
a3-1-10-2023	42	ethanol	0.48	PGa	a3-1-10-2023.ethanol.0.48.2	0.287	2months
a3-1-10-2023	43.2	ethanol	0.48	PGa	a3-1-10-2023.ethanol.0.48.2	0.311	2months
a3-1-10-2023	44.4	ethanol	0.48	PGa	a3-1-10-2023.ethanol.0.48.2	0.319	2months
a3-1-10-2023	45.6	ethanol	0.48	PGa	a3-1-10-2023.ethanol.0.48.2	0.278	2months
a3-1-10-2023	46.8	ethanol	0.48	PGa	a3-1-10-2023.ethanol.0.48.2	0.266	2months
a3-1-10-2023	48	ethanol	0.48	PGa	a3-1-10-2023.ethanol.0.48.2	0.331	2months
a3-1-10-2023	1.2	ethanol	0.48	PGa	a3-1-10-2023.ethanol.0.48.3	0.14	2months
a3-1-10-2023	2.4	ethanol	0.48	PGa	a3-1-10-2023.ethanol.0.48.3	0.026	2months
a3-1-10-2023	3.6	ethanol	0.48	PGa	a3-1-10-2023.ethanol.0.48.3	-0.057	2months
a3-1-10-2023	4.8	ethanol	0.48	PGa	a3-1-10-2023.ethanol.0.48.3	-0.022	2months
a3-1-10-2023	6	ethanol	0.48	PGa	a3-1-10-2023.ethanol.0.48.3	-0.087	2months
a3-1-10-2023	7.2	ethanol	0.48	PGa	a3-1-10-2023.ethanol.0.48.3	-0.097	2months
a3-1-10-2023	8.4	ethanol	0.48	PGa	a3-1-10-2023.ethanol.0.48.3	-0.231	2months
a3-1-10-2023	9.6	ethanol	0.48	PGa	a3-1-10-2023.ethanol.0.48.3	-0.253	2months
a3-1-10-2023	10.8	ethanol	0.48	PGa	a3-1-10-2023.ethanol.0.48.3	-0.218	2months
a3-1-10-2023	12	ethanol	0.48	PGa	a3-1-10-2023.ethanol.0.48.3	-0.214	2months
a3-1-10-2023	13.2	ethanol	0.48	PGa	a3-1-10-2023.ethanol.0.48.3	-0.139	2months
a3-1-10-2023	14.4	ethanol	0.48	PGa	a3-1-10-2023.ethanol.0.48.3	-0.123	2months
a3-1-10-2023	15.6	ethanol	0.48	PGa	a3-1-10-2023.ethanol.0.48.3	-0.119	2months
a3-1-10-2023	16.8	ethanol	0.48	PGa	a3-1-10-2023.ethanol.0.48.3	-0.08	2months
a3-1-10-2023	18	ethanol	0.48	PGa	a3-1-10-2023.ethanol.0.48.3	-0.073	2months
a3-1-10-2023	19.2	ethanol	0.48	PGa	a3-1-10-2023.ethanol.0.48.3	-0.171	2months
a3-1-10-2023	20.4	ethanol	0.48	PGa	a3-1-10-2023.ethanol.0.48.3	-0.133	2months
a3-1-10-2023	21.6	ethanol	0.48	PGa	a3-1-10-2023.ethanol.0.48.3	-0.17	2months
a3-1-10-2023	22.8	ethanol	0.48	PGa	a3-1-10-2023.ethanol.0.48.3	-0.122	2months
a3-1-10-2023	24	ethanol	0.48	PGa	a3-1-10-2023.ethanol.0.48.3	-0.211	2months
a3-1-10-2023	25.2	ethanol	0.48	PGa	a3-1-10-2023.ethanol.0.48.3	-0.164	2months
a3-1-10-2023	26.4	ethanol	0.48	PGa	a3-1-10-2023.ethanol.0.48.3	-0.199	2months
a3-1-10-2023	27.6	ethanol	0.48	PGa	a3-1-10-2023.ethanol.0.48.3	-0.174	2months
a3-1-10-2023	28.8	ethanol	0.48	PGa	a3-1-10-2023.ethanol.0.48.3	-0.174	2months
a3-1-10-2023	30	ethanol	0.48	PGa	a3-1-10-2023.ethanol.0.48.3	-0.208	2months
a3-1-10-2023	31.2	ethanol	0.48	PGa	a3-1-10-2023.ethanol.0.48.3	-0.163	2months
a3-1-10-2023	32.4	ethanol	0.48	PGa	a3-1-10-2023.ethanol.0.48.3	-0.144	2months
a3-1-10-2023	33.6	ethanol	0.48	PGa	a3-1-10-2023.ethanol.0.48.3	-0.195	2months
a3-1-10-2023	34.8	ethanol	0.48	PGa	a3-1-10-2023.ethanol.0.48.3	-0.152	2months
a3-1-10-2023	36	ethanol	0.48	PGa	a3-1-10-2023.ethanol.0.48.3	-0.151	2months
a3-1-10-2023	37.2	ethanol	0.48	PGa	a3-1-10-2023.ethanol.0.48.3	-0.138	2months
a3-1-10-2023	38.4	ethanol	0.48	PGa	a3-1-10-2023.ethanol.0.48.3	-0.134	2months
a3-1-10-2023	39.6	ethanol	0.48	PGa	a3-1-10-2023.ethanol.0.48.3	-0.169	2months
a3-1-10-2023	40.8	ethanol	0.48	PGa	a3-1-10-2023.ethanol.0.48.3	-0.164	2months
a3-1-10-2023	42	ethanol	0.48	PGa	a3-1-10-2023.ethanol.0.48.3	-0.167	2months
a3-1-10-2023	43.2	ethanol	0.48	PGa	a3-1-10-2023.ethanol.0.48.3	-0.207	2months
a3-1-10-2023	44.4	ethanol	0.48	PGa	a3-1-10-2023.ethanol.0.48.3	-0.166	2months
a3-1-10-2023	45.6	ethanol	0.48	PGa	a3-1-10-2023.ethanol.0.48.3	-0.216	2months
a3-1-10-2023	46.8	ethanol	0.48	PGa	a3-1-10-2023.ethanol.0.48.3	-0.202	2months
a3-1-10-2023	48	ethanol	0.48	PGa	a3-1-10-2023.ethanol.0.48.3	-0.237	2months
a3-1-10-2023	1.2	propionic-acid	0.48	PGa	a3-1-10-2023.propionicacid.0.48.1	0.207	2months
a3-1-10-2023	2.4	propionic-acid	0.48	PGa	a3-1-10-2023.propionicacid.0.48.1	-0.027	2months
a3-1-10-2023	3.6	propionic-acid	0.48	PGa	a3-1-10-2023.propionicacid.0.48.1	-0.045	2months
a3-1-10-2023	4.8	propionic-acid	0.48	PGa	a3-1-10-2023.propionicacid.0.48.1	-0.007	2months
a3-1-10-2023	6	propionic-acid	0.48	PGa	a3-1-10-2023.propionicacid.0.48.1	-0.127	2months
a3-1-10-2023	7.2	propionic-acid	0.48	PGa	a3-1-10-2023.propionicacid.0.48.1	-0.035	2months
a3-1-10-2023	8.4	propionic-acid	0.48	PGa	a3-1-10-2023.propionicacid.0.48.1	-0.034	2months
a3-1-10-2023	9.6	propionic-acid	0.48	PGa	a3-1-10-2023.propionicacid.0.48.1	-0.099	2months
a3-1-10-2023	10.8	propionic-acid	0.48	PGa	a3-1-10-2023.propionicacid.0.48.1	-0.012	2months
a3-1-10-2023	12	propionic-acid	0.48	PGa	a3-1-10-2023.propionicacid.0.48.1	-0.082	2months
a3-1-10-2023	13.2	propionic-acid	0.48	PGa	a3-1-10-2023.propionicacid.0.48.1	-0.102	2months
a3-1-10-2023	14.4	propionic-acid	0.48	PGa	a3-1-10-2023.propionicacid.0.48.1	-0.167	2months
a3-1-10-2023	15.6	propionic-acid	0.48	PGa	a3-1-10-2023.propionicacid.0.48.1	-0.075	2months
a3-1-10-2023	16.8	propionic-acid	0.48	PGa	a3-1-10-2023.propionicacid.0.48.1	-0.154	2months
a3-1-10-2023	18	propionic-acid	0.48	PGa	a3-1-10-2023.propionicacid.0.48.1	-0.18	2months
a3-1-10-2023	19.2	propionic-acid	0.48	PGa	a3-1-10-2023.propionicacid.0.48.1	-0.226	2months
a3-1-10-2023	20.4	propionic-acid	0.48	PGa	a3-1-10-2023.propionicacid.0.48.1	-0.279	2months
a3-1-10-2023	21.6	propionic-acid	0.48	PGa	a3-1-10-2023.propionicacid.0.48.1	-0.271	2months
a3-1-10-2023	22.8	propionic-acid	0.48	PGa	a3-1-10-2023.propionicacid.0.48.1	-0.307	2months
a3-1-10-2023	24	propionic-acid	0.48	PGa	a3-1-10-2023.propionicacid.0.48.1	-0.299	2months
a3-1-10-2023	25.2	propionic-acid	0.48	PGa	a3-1-10-2023.propionicacid.0.48.1	-0.349	2months
a3-1-10-2023	26.4	propionic-acid	0.48	PGa	a3-1-10-2023.propionicacid.0.48.1	-0.326	2months
a3-1-10-2023	27.6	propionic-acid	0.48	PGa	a3-1-10-2023.propionicacid.0.48.1	-0.267	2months
a3-1-10-2023	28.8	propionic-acid	0.48	PGa	a3-1-10-2023.propionicacid.0.48.1	-0.306	2months
a3-1-10-2023	30	propionic-acid	0.48	PGa	a3-1-10-2023.propionicacid.0.48.1	-0.345	2months
a3-1-10-2023	31.2	propionic-acid	0.48	PGa	a3-1-10-2023.propionicacid.0.48.1	-0.348	2months
a3-1-10-2023	32.4	propionic-acid	0.48	PGa	a3-1-10-2023.propionicacid.0.48.1	-0.324	2months
a3-1-10-2023	33.6	propionic-acid	0.48	PGa	a3-1-10-2023.propionicacid.0.48.1	-0.31	2months
a3-1-10-2023	34.8	propionic-acid	0.48	PGa	a3-1-10-2023.propionicacid.0.48.1	-0.323	2months
a3-1-10-2023	36	propionic-acid	0.48	PGa	a3-1-10-2023.propionicacid.0.48.1	-0.334	2months
a3-1-10-2023	37.2	propionic-acid	0.48	PGa	a3-1-10-2023.propionicacid.0.48.1	-0.286	2months
a3-1-10-2023	38.4	propionic-acid	0.48	PGa	a3-1-10-2023.propionicacid.0.48.1	-0.231	2months
a3-1-10-2023	39.6	propionic-acid	0.48	PGa	a3-1-10-2023.propionicacid.0.48.1	-0.288	2months
a3-1-10-2023	40.8	propionic-acid	0.48	PGa	a3-1-10-2023.propionicacid.0.48.1	-0.366	2months
a3-1-10-2023	42	propionic-acid	0.48	PGa	a3-1-10-2023.propionicacid.0.48.1	-0.366	2months
a3-1-10-2023	43.2	propionic-acid	0.48	PGa	a3-1-10-2023.propionicacid.0.48.1	-0.417	2months
a3-1-10-2023	44.4	propionic-acid	0.48	PGa	a3-1-10-2023.propionicacid.0.48.1	-0.398	2months
a3-1-10-2023	45.6	propionic-acid	0.48	PGa	a3-1-10-2023.propionicacid.0.48.1	-0.399	2months
a3-1-10-2023	46.8	propionic-acid	0.48	PGa	a3-1-10-2023.propionicacid.0.48.1	-0.299	2months
a3-1-10-2023	48	propionic-acid	0.48	PGa	a3-1-10-2023.propionicacid.0.48.1	-0.437	2months
a3-1-10-2023	1.2	propionic-acid	0.48	PGa	a3-1-10-2023.propionicacid.0.48.2	0.161	2months
a3-1-10-2023	2.4	propionic-acid	0.48	PGa	a3-1-10-2023.propionicacid.0.48.2	-0.001	2months
a3-1-10-2023	3.6	propionic-acid	0.48	PGa	a3-1-10-2023.propionicacid.0.48.2	-0.051	2months
a3-1-10-2023	4.8	propionic-acid	0.48	PGa	a3-1-10-2023.propionicacid.0.48.2	-0.023	2months
a3-1-10-2023	6	propionic-acid	0.48	PGa	a3-1-10-2023.propionicacid.0.48.2	-0.086	2months
a3-1-10-2023	7.2	propionic-acid	0.48	PGa	a3-1-10-2023.propionicacid.0.48.2	-0.126	2months
a3-1-10-2023	8.4	propionic-acid	0.48	PGa	a3-1-10-2023.propionicacid.0.48.2	-0.107	2months
a3-1-10-2023	9.6	propionic-acid	0.48	PGa	a3-1-10-2023.propionicacid.0.48.2	-0.136	2months
a3-1-10-2023	10.8	propionic-acid	0.48	PGa	a3-1-10-2023.propionicacid.0.48.2	-0.104	2months
a3-1-10-2023	12	propionic-acid	0.48	PGa	a3-1-10-2023.propionicacid.0.48.2	-0.177	2months
a3-1-10-2023	13.2	propionic-acid	0.48	PGa	a3-1-10-2023.propionicacid.0.48.2	-0.163	2months
a3-1-10-2023	14.4	propionic-acid	0.48	PGa	a3-1-10-2023.propionicacid.0.48.2	-0.222	2months
a3-1-10-2023	15.6	propionic-acid	0.48	PGa	a3-1-10-2023.propionicacid.0.48.2	-0.227	2months
a3-1-10-2023	16.8	propionic-acid	0.48	PGa	a3-1-10-2023.propionicacid.0.48.2	-0.17	2months
a3-1-10-2023	18	propionic-acid	0.48	PGa	a3-1-10-2023.propionicacid.0.48.2	-0.198	2months
a3-1-10-2023	19.2	propionic-acid	0.48	PGa	a3-1-10-2023.propionicacid.0.48.2	-0.139	2months
a3-1-10-2023	20.4	propionic-acid	0.48	PGa	a3-1-10-2023.propionicacid.0.48.2	-0.189	2months
a3-1-10-2023	21.6	propionic-acid	0.48	PGa	a3-1-10-2023.propionicacid.0.48.2	-0.148	2months
a3-1-10-2023	22.8	propionic-acid	0.48	PGa	a3-1-10-2023.propionicacid.0.48.2	-0.235	2months
a3-1-10-2023	24	propionic-acid	0.48	PGa	a3-1-10-2023.propionicacid.0.48.2	-0.205	2months
a3-1-10-2023	25.2	propionic-acid	0.48	PGa	a3-1-10-2023.propionicacid.0.48.2	-0.141	2months
a3-1-10-2023	26.4	propionic-acid	0.48	PGa	a3-1-10-2023.propionicacid.0.48.2	-0.239	2months
a3-1-10-2023	27.6	propionic-acid	0.48	PGa	a3-1-10-2023.propionicacid.0.48.2	-0.257	2months
a3-1-10-2023	28.8	propionic-acid	0.48	PGa	a3-1-10-2023.propionicacid.0.48.2	-0.275	2months
a3-1-10-2023	30	propionic-acid	0.48	PGa	a3-1-10-2023.propionicacid.0.48.2	-0.261	2months
a3-1-10-2023	31.2	propionic-acid	0.48	PGa	a3-1-10-2023.propionicacid.0.48.2	-0.281	2months
a3-1-10-2023	32.4	propionic-acid	0.48	PGa	a3-1-10-2023.propionicacid.0.48.2	-0.322	2months
a3-1-10-2023	33.6	propionic-acid	0.48	PGa	a3-1-10-2023.propionicacid.0.48.2	-0.264	2months
a3-1-10-2023	34.8	propionic-acid	0.48	PGa	a3-1-10-2023.propionicacid.0.48.2	-0.276	2months
a3-1-10-2023	36	propionic-acid	0.48	PGa	a3-1-10-2023.propionicacid.0.48.2	-0.304	2months
a3-1-10-2023	37.2	propionic-acid	0.48	PGa	a3-1-10-2023.propionicacid.0.48.2	-0.318	2months
a3-1-10-2023	38.4	propionic-acid	0.48	PGa	a3-1-10-2023.propionicacid.0.48.2	-0.304	2months
a3-1-10-2023	39.6	propionic-acid	0.48	PGa	a3-1-10-2023.propionicacid.0.48.2	-0.354	2months
a3-1-10-2023	40.8	propionic-acid	0.48	PGa	a3-1-10-2023.propionicacid.0.48.2	-0.414	2months
a3-1-10-2023	42	propionic-acid	0.48	PGa	a3-1-10-2023.propionicacid.0.48.2	-0.347	2months
a3-1-10-2023	43.2	propionic-acid	0.48	PGa	a3-1-10-2023.propionicacid.0.48.2	-0.376	2months
a3-1-10-2023	44.4	propionic-acid	0.48	PGa	a3-1-10-2023.propionicacid.0.48.2	-0.289	2months
a3-1-10-2023	45.6	propionic-acid	0.48	PGa	a3-1-10-2023.propionicacid.0.48.2	-0.328	2months
a3-1-10-2023	46.8	propionic-acid	0.48	PGa	a3-1-10-2023.propionicacid.0.48.2	-0.38	2months
a3-1-10-2023	48	propionic-acid	0.48	PGa	a3-1-10-2023.propionicacid.0.48.2	-0.375	2months
a3-1-10-2023	1.2	propionic-acid	0.48	PGa	a3-1-10-2023.propionicacid.0.48.3	0.171	2months
a3-1-10-2023	2.4	propionic-acid	0.48	PGa	a3-1-10-2023.propionicacid.0.48.3	-0.03	2months
a3-1-10-2023	3.6	propionic-acid	0.48	PGa	a3-1-10-2023.propionicacid.0.48.3	-0.007	2months
a3-1-10-2023	4.8	propionic-acid	0.48	PGa	a3-1-10-2023.propionicacid.0.48.3	-0.047	2months
a3-1-10-2023	6	propionic-acid	0.48	PGa	a3-1-10-2023.propionicacid.0.48.3	-0.088	2months
a3-1-10-2023	7.2	propionic-acid	0.48	PGa	a3-1-10-2023.propionicacid.0.48.3	-0.003	2months
a3-1-10-2023	8.4	propionic-acid	0.48	PGa	a3-1-10-2023.propionicacid.0.48.3	-0.009	2months
a3-1-10-2023	9.6	propionic-acid	0.48	PGa	a3-1-10-2023.propionicacid.0.48.3	-0.151	2months
a3-1-10-2023	10.8	propionic-acid	0.48	PGa	a3-1-10-2023.propionicacid.0.48.3	-0.116	2months
a3-1-10-2023	12	propionic-acid	0.48	PGa	a3-1-10-2023.propionicacid.0.48.3	-0.146	2months
a3-1-10-2023	13.2	propionic-acid	0.48	PGa	a3-1-10-2023.propionicacid.0.48.3	-0.127	2months
a3-1-10-2023	14.4	propionic-acid	0.48	PGa	a3-1-10-2023.propionicacid.0.48.3	-0.11	2months
a3-1-10-2023	15.6	propionic-acid	0.48	PGa	a3-1-10-2023.propionicacid.0.48.3	-0.104	2months
a3-1-10-2023	16.8	propionic-acid	0.48	PGa	a3-1-10-2023.propionicacid.0.48.3	-0.124	2months
a3-1-10-2023	18	propionic-acid	0.48	PGa	a3-1-10-2023.propionicacid.0.48.3	-0.099	2months
a3-1-10-2023	19.2	propionic-acid	0.48	PGa	a3-1-10-2023.propionicacid.0.48.3	-0.143	2months
a3-1-10-2023	20.4	propionic-acid	0.48	PGa	a3-1-10-2023.propionicacid.0.48.3	-0.248	2months
a3-1-10-2023	21.6	propionic-acid	0.48	PGa	a3-1-10-2023.propionicacid.0.48.3	-0.255	2months
a3-1-10-2023	22.8	propionic-acid	0.48	PGa	a3-1-10-2023.propionicacid.0.48.3	-0.31	2months
a3-1-10-2023	24	propionic-acid	0.48	PGa	a3-1-10-2023.propionicacid.0.48.3	-0.28	2months
a3-1-10-2023	25.2	propionic-acid	0.48	PGa	a3-1-10-2023.propionicacid.0.48.3	-0.265	2months
a3-1-10-2023	26.4	propionic-acid	0.48	PGa	a3-1-10-2023.propionicacid.0.48.3	-0.273	2months
a3-1-10-2023	27.6	propionic-acid	0.48	PGa	a3-1-10-2023.propionicacid.0.48.3	-0.194	2months
a3-1-10-2023	28.8	propionic-acid	0.48	PGa	a3-1-10-2023.propionicacid.0.48.3	-0.328	2months
a3-1-10-2023	30	propionic-acid	0.48	PGa	a3-1-10-2023.propionicacid.0.48.3	-0.153	2months
a3-1-10-2023	31.2	propionic-acid	0.48	PGa	a3-1-10-2023.propionicacid.0.48.3	-0.286	2months
a3-1-10-2023	32.4	propionic-acid	0.48	PGa	a3-1-10-2023.propionicacid.0.48.3	-0.172	2months
a3-1-10-2023	33.6	propionic-acid	0.48	PGa	a3-1-10-2023.propionicacid.0.48.3	-0.303	2months
a3-1-10-2023	34.8	propionic-acid	0.48	PGa	a3-1-10-2023.propionicacid.0.48.3	-0.29	2months
a3-1-10-2023	36	propionic-acid	0.48	PGa	a3-1-10-2023.propionicacid.0.48.3	-0.288	2months
a3-1-10-2023	37.2	propionic-acid	0.48	PGa	a3-1-10-2023.propionicacid.0.48.3	-0.172	2months
a3-1-10-2023	38.4	propionic-acid	0.48	PGa	a3-1-10-2023.propionicacid.0.48.3	-0.355	2months
a3-1-10-2023	39.6	propionic-acid	0.48	PGa	a3-1-10-2023.propionicacid.0.48.3	-0.305	2months
a3-1-10-2023	40.8	propionic-acid	0.48	PGa	a3-1-10-2023.propionicacid.0.48.3	-0.373	2months
a3-1-10-2023	42	propionic-acid	0.48	PGa	a3-1-10-2023.propionicacid.0.48.3	-0.354	2months
a3-1-10-2023	43.2	propionic-acid	0.48	PGa	a3-1-10-2023.propionicacid.0.48.3	-0.37	2months
a3-1-10-2023	44.4	propionic-acid	0.48	PGa	a3-1-10-2023.propionicacid.0.48.3	-0.353	2months
a3-1-10-2023	45.6	propionic-acid	0.48	PGa	a3-1-10-2023.propionicacid.0.48.3	-0.357	2months
a3-1-10-2023	46.8	propionic-acid	0.48	PGa	a3-1-10-2023.propionicacid.0.48.3	-0.328	2months
a3-1-10-2023	48	propionic-acid	0.48	PGa	a3-1-10-2023.propionicacid.0.48.3	-0.342	2months
a3-1-10-2023	1.2	3-hexanone	0.48	PGa	a3-1-10-2023.3hexanone.0.48.1	0.143	2months
a3-1-10-2023	2.4	3-hexanone	0.48	PGa	a3-1-10-2023.3hexanone.0.48.1	-0.084	2months
a3-1-10-2023	3.6	3-hexanone	0.48	PGa	a3-1-10-2023.3hexanone.0.48.1	0.026	2months
a3-1-10-2023	4.8	3-hexanone	0.48	PGa	a3-1-10-2023.3hexanone.0.48.1	-0.043	2months
a3-1-10-2023	6	3-hexanone	0.48	PGa	a3-1-10-2023.3hexanone.0.48.1	-0.043	2months
a3-1-10-2023	7.2	3-hexanone	0.48	PGa	a3-1-10-2023.3hexanone.0.48.1	0.232	2months
a3-1-10-2023	8.4	3-hexanone	0.48	PGa	a3-1-10-2023.3hexanone.0.48.1	0.365	2months
a3-1-10-2023	9.6	3-hexanone	0.48	PGa	a3-1-10-2023.3hexanone.0.48.1	0.64	2months
a3-1-10-2023	10.8	3-hexanone	0.48	PGa	a3-1-10-2023.3hexanone.0.48.1	0.71	2months
a3-1-10-2023	12	3-hexanone	0.48	PGa	a3-1-10-2023.3hexanone.0.48.1	0.826	2months
a3-1-10-2023	13.2	3-hexanone	0.48	PGa	a3-1-10-2023.3hexanone.0.48.1	0.735	2months
a3-1-10-2023	14.4	3-hexanone	0.48	PGa	a3-1-10-2023.3hexanone.0.48.1	0.681	2months
a3-1-10-2023	15.6	3-hexanone	0.48	PGa	a3-1-10-2023.3hexanone.0.48.1	0.637	2months
a3-1-10-2023	16.8	3-hexanone	0.48	PGa	a3-1-10-2023.3hexanone.0.48.1	0.649	2months
a3-1-10-2023	18	3-hexanone	0.48	PGa	a3-1-10-2023.3hexanone.0.48.1	0.661	2months
a3-1-10-2023	19.2	3-hexanone	0.48	PGa	a3-1-10-2023.3hexanone.0.48.1	0.569	2months
a3-1-10-2023	20.4	3-hexanone	0.48	PGa	a3-1-10-2023.3hexanone.0.48.1	0.648	2months
a3-1-10-2023	21.6	3-hexanone	0.48	PGa	a3-1-10-2023.3hexanone.0.48.1	0.698	2months
a3-1-10-2023	22.8	3-hexanone	0.48	PGa	a3-1-10-2023.3hexanone.0.48.1	0.514	2months
a3-1-10-2023	24	3-hexanone	0.48	PGa	a3-1-10-2023.3hexanone.0.48.1	0.491	2months
a3-1-10-2023	25.2	3-hexanone	0.48	PGa	a3-1-10-2023.3hexanone.0.48.1	0.417	2months
a3-1-10-2023	26.4	3-hexanone	0.48	PGa	a3-1-10-2023.3hexanone.0.48.1	0.404	2months
a3-1-10-2023	27.6	3-hexanone	0.48	PGa	a3-1-10-2023.3hexanone.0.48.1	0.3	2months
a3-1-10-2023	28.8	3-hexanone	0.48	PGa	a3-1-10-2023.3hexanone.0.48.1	0.32	2months
a3-1-10-2023	30	3-hexanone	0.48	PGa	a3-1-10-2023.3hexanone.0.48.1	0.212	2months
a3-1-10-2023	31.2	3-hexanone	0.48	PGa	a3-1-10-2023.3hexanone.0.48.1	0.318	2months
a3-1-10-2023	32.4	3-hexanone	0.48	PGa	a3-1-10-2023.3hexanone.0.48.1	0.18	2months
a3-1-10-2023	33.6	3-hexanone	0.48	PGa	a3-1-10-2023.3hexanone.0.48.1	0.178	2months
a3-1-10-2023	34.8	3-hexanone	0.48	PGa	a3-1-10-2023.3hexanone.0.48.1	0.145	2months
a3-1-10-2023	36	3-hexanone	0.48	PGa	a3-1-10-2023.3hexanone.0.48.1	0.129	2months
a3-1-10-2023	37.2	3-hexanone	0.48	PGa	a3-1-10-2023.3hexanone.0.48.1	0.137	2months
a3-1-10-2023	38.4	3-hexanone	0.48	PGa	a3-1-10-2023.3hexanone.0.48.1	0.024	2months
a3-1-10-2023	39.6	3-hexanone	0.48	PGa	a3-1-10-2023.3hexanone.0.48.1	0.045	2months
a3-1-10-2023	40.8	3-hexanone	0.48	PGa	a3-1-10-2023.3hexanone.0.48.1	-0.022	2months
a3-1-10-2023	42	3-hexanone	0.48	PGa	a3-1-10-2023.3hexanone.0.48.1	0.06	2months
a3-1-10-2023	43.2	3-hexanone	0.48	PGa	a3-1-10-2023.3hexanone.0.48.1	-0.082	2months
a3-1-10-2023	44.4	3-hexanone	0.48	PGa	a3-1-10-2023.3hexanone.0.48.1	-0.147	2months
a3-1-10-2023	45.6	3-hexanone	0.48	PGa	a3-1-10-2023.3hexanone.0.48.1	-0.074	2months
a3-1-10-2023	46.8	3-hexanone	0.48	PGa	a3-1-10-2023.3hexanone.0.48.1	0.019	2months
a3-1-10-2023	48	3-hexanone	0.48	PGa	a3-1-10-2023.3hexanone.0.48.1	-0.065	2months
a3-1-10-2023	1.2	3-hexanone	0.48	PGa	a3-1-10-2023.3hexanone.0.48.2	0.138	2months
a3-1-10-2023	2.4	3-hexanone	0.48	PGa	a3-1-10-2023.3hexanone.0.48.2	0.024	2months
a3-1-10-2023	3.6	3-hexanone	0.48	PGa	a3-1-10-2023.3hexanone.0.48.2	-0.025	2months
a3-1-10-2023	4.8	3-hexanone	0.48	PGa	a3-1-10-2023.3hexanone.0.48.2	-0.114	2months
a3-1-10-2023	6	3-hexanone	0.48	PGa	a3-1-10-2023.3hexanone.0.48.2	-0.023	2months
a3-1-10-2023	7.2	3-hexanone	0.48	PGa	a3-1-10-2023.3hexanone.0.48.2	0.166	2months
a3-1-10-2023	8.4	3-hexanone	0.48	PGa	a3-1-10-2023.3hexanone.0.48.2	0.32	2months
a3-1-10-2023	9.6	3-hexanone	0.48	PGa	a3-1-10-2023.3hexanone.0.48.2	0.363	2months
a3-1-10-2023	10.8	3-hexanone	0.48	PGa	a3-1-10-2023.3hexanone.0.48.2	0.369	2months
a3-1-10-2023	12	3-hexanone	0.48	PGa	a3-1-10-2023.3hexanone.0.48.2	0.33	2months
a3-1-10-2023	13.2	3-hexanone	0.48	PGa	a3-1-10-2023.3hexanone.0.48.2	0.288	2months
a3-1-10-2023	14.4	3-hexanone	0.48	PGa	a3-1-10-2023.3hexanone.0.48.2	0.23	2months
a3-1-10-2023	15.6	3-hexanone	0.48	PGa	a3-1-10-2023.3hexanone.0.48.2	0.319	2months
a3-1-10-2023	16.8	3-hexanone	0.48	PGa	a3-1-10-2023.3hexanone.0.48.2	0.336	2months
a3-1-10-2023	18	3-hexanone	0.48	PGa	a3-1-10-2023.3hexanone.0.48.2	0.245	2months
a3-1-10-2023	19.2	3-hexanone	0.48	PGa	a3-1-10-2023.3hexanone.0.48.2	0.242	2months
a3-1-10-2023	20.4	3-hexanone	0.48	PGa	a3-1-10-2023.3hexanone.0.48.2	0.21	2months
a3-1-10-2023	21.6	3-hexanone	0.48	PGa	a3-1-10-2023.3hexanone.0.48.2	0.142	2months
a3-1-10-2023	22.8	3-hexanone	0.48	PGa	a3-1-10-2023.3hexanone.0.48.2	-0.011	2months
a3-1-10-2023	24	3-hexanone	0.48	PGa	a3-1-10-2023.3hexanone.0.48.2	0.167	2months
a3-1-10-2023	25.2	3-hexanone	0.48	PGa	a3-1-10-2023.3hexanone.0.48.2	0.164	2months
a3-1-10-2023	26.4	3-hexanone	0.48	PGa	a3-1-10-2023.3hexanone.0.48.2	0.179	2months
a3-1-10-2023	27.6	3-hexanone	0.48	PGa	a3-1-10-2023.3hexanone.0.48.2	0.117	2months
a3-1-10-2023	28.8	3-hexanone	0.48	PGa	a3-1-10-2023.3hexanone.0.48.2	0.114	2months
a3-1-10-2023	30	3-hexanone	0.48	PGa	a3-1-10-2023.3hexanone.0.48.2	0.044	2months
a3-1-10-2023	31.2	3-hexanone	0.48	PGa	a3-1-10-2023.3hexanone.0.48.2	0.043	2months
a3-1-10-2023	32.4	3-hexanone	0.48	PGa	a3-1-10-2023.3hexanone.0.48.2	0.031	2months
a3-1-10-2023	33.6	3-hexanone	0.48	PGa	a3-1-10-2023.3hexanone.0.48.2	0.0003332	2months
a3-1-10-2023	34.8	3-hexanone	0.48	PGa	a3-1-10-2023.3hexanone.0.48.2	0.014	2months
a3-1-10-2023	36	3-hexanone	0.48	PGa	a3-1-10-2023.3hexanone.0.48.2	0.002	2months
a3-1-10-2023	37.2	3-hexanone	0.48	PGa	a3-1-10-2023.3hexanone.0.48.2	-0.017	2months
a3-1-10-2023	38.4	3-hexanone	0.48	PGa	a3-1-10-2023.3hexanone.0.48.2	0.019	2months
a3-1-10-2023	39.6	3-hexanone	0.48	PGa	a3-1-10-2023.3hexanone.0.48.2	-0.003	2months
a3-1-10-2023	40.8	3-hexanone	0.48	PGa	a3-1-10-2023.3hexanone.0.48.2	-0.035	2months
a3-1-10-2023	42	3-hexanone	0.48	PGa	a3-1-10-2023.3hexanone.0.48.2	-0.094	2months
a3-1-10-2023	43.2	3-hexanone	0.48	PGa	a3-1-10-2023.3hexanone.0.48.2	-0.009	2months
a3-1-10-2023	44.4	3-hexanone	0.48	PGa	a3-1-10-2023.3hexanone.0.48.2	-0.12	2months
a3-1-10-2023	45.6	3-hexanone	0.48	PGa	a3-1-10-2023.3hexanone.0.48.2	-0.088	2months
a3-1-10-2023	46.8	3-hexanone	0.48	PGa	a3-1-10-2023.3hexanone.0.48.2	-0.092	2months
a3-1-10-2023	48	3-hexanone	0.48	PGa	a3-1-10-2023.3hexanone.0.48.2	-0.025	2months
a3-1-10-2023	1.2	3-hexanone	0.48	PGa	a3-1-10-2023.3hexanone.0.48.3	0.146	2months
a3-1-10-2023	2.4	3-hexanone	0.48	PGa	a3-1-10-2023.3hexanone.0.48.3	-0.019	2months
a3-1-10-2023	3.6	3-hexanone	0.48	PGa	a3-1-10-2023.3hexanone.0.48.3	0.008	2months
a3-1-10-2023	4.8	3-hexanone	0.48	PGa	a3-1-10-2023.3hexanone.0.48.3	-0.113	2months
a3-1-10-2023	6	3-hexanone	0.48	PGa	a3-1-10-2023.3hexanone.0.48.3	-0.023	2months
a3-1-10-2023	7.2	3-hexanone	0.48	PGa	a3-1-10-2023.3hexanone.0.48.3	0.117	2months
a3-1-10-2023	8.4	3-hexanone	0.48	PGa	a3-1-10-2023.3hexanone.0.48.3	0.338	2months
a3-1-10-2023	9.6	3-hexanone	0.48	PGa	a3-1-10-2023.3hexanone.0.48.3	0.516	2months
a3-1-10-2023	10.8	3-hexanone	0.48	PGa	a3-1-10-2023.3hexanone.0.48.3	0.494	2months
a3-1-10-2023	12	3-hexanone	0.48	PGa	a3-1-10-2023.3hexanone.0.48.3	0.448	2months
a3-1-10-2023	13.2	3-hexanone	0.48	PGa	a3-1-10-2023.3hexanone.0.48.3	0.519	2months
a3-1-10-2023	14.4	3-hexanone	0.48	PGa	a3-1-10-2023.3hexanone.0.48.3	0.551	2months
a3-1-10-2023	15.6	3-hexanone	0.48	PGa	a3-1-10-2023.3hexanone.0.48.3	0.497	2months
a3-1-10-2023	16.8	3-hexanone	0.48	PGa	a3-1-10-2023.3hexanone.0.48.3	0.451	2months
a3-1-10-2023	18	3-hexanone	0.48	PGa	a3-1-10-2023.3hexanone.0.48.3	0.4	2months
a3-1-10-2023	19.2	3-hexanone	0.48	PGa	a3-1-10-2023.3hexanone.0.48.3	0.278	2months
a3-1-10-2023	20.4	3-hexanone	0.48	PGa	a3-1-10-2023.3hexanone.0.48.3	0.457	2months
a3-1-10-2023	21.6	3-hexanone	0.48	PGa	a3-1-10-2023.3hexanone.0.48.3	0.307	2months
a3-1-10-2023	22.8	3-hexanone	0.48	PGa	a3-1-10-2023.3hexanone.0.48.3	0.313	2months
a3-1-10-2023	24	3-hexanone	0.48	PGa	a3-1-10-2023.3hexanone.0.48.3	0.246	2months
a3-1-10-2023	25.2	3-hexanone	0.48	PGa	a3-1-10-2023.3hexanone.0.48.3	0.302	2months
a3-1-10-2023	26.4	3-hexanone	0.48	PGa	a3-1-10-2023.3hexanone.0.48.3	0.42	2months
a3-1-10-2023	27.6	3-hexanone	0.48	PGa	a3-1-10-2023.3hexanone.0.48.3	0.37	2months
a3-1-10-2023	28.8	3-hexanone	0.48	PGa	a3-1-10-2023.3hexanone.0.48.3	0.419	2months
a3-1-10-2023	30	3-hexanone	0.48	PGa	a3-1-10-2023.3hexanone.0.48.3	0.344	2months
a3-1-10-2023	31.2	3-hexanone	0.48	PGa	a3-1-10-2023.3hexanone.0.48.3	0.32	2months
a3-1-10-2023	32.4	3-hexanone	0.48	PGa	a3-1-10-2023.3hexanone.0.48.3	0.268	2months
a3-1-10-2023	33.6	3-hexanone	0.48	PGa	a3-1-10-2023.3hexanone.0.48.3	0.206	2months
a3-1-10-2023	34.8	3-hexanone	0.48	PGa	a3-1-10-2023.3hexanone.0.48.3	0.711	2months
a3-1-10-2023	36	3-hexanone	0.48	PGa	a3-1-10-2023.3hexanone.0.48.3	0.447	2months
a3-1-10-2023	37.2	3-hexanone	0.48	PGa	a3-1-10-2023.3hexanone.0.48.3	0.117	2months
a3-1-10-2023	38.4	3-hexanone	0.48	PGa	a3-1-10-2023.3hexanone.0.48.3	0.114	2months
a3-1-10-2023	39.6	3-hexanone	0.48	PGa	a3-1-10-2023.3hexanone.0.48.3	0.164	2months
a3-1-10-2023	40.8	3-hexanone	0.48	PGa	a3-1-10-2023.3hexanone.0.48.3	0.106	2months
a3-1-10-2023	42	3-hexanone	0.48	PGa	a3-1-10-2023.3hexanone.0.48.3	0.078	2months
a3-1-10-2023	43.2	3-hexanone	0.48	PGa	a3-1-10-2023.3hexanone.0.48.3	0.029	2months
a3-1-10-2023	44.4	3-hexanone	0.48	PGa	a3-1-10-2023.3hexanone.0.48.3	-0.039	2months
a3-1-10-2023	45.6	3-hexanone	0.48	PGa	a3-1-10-2023.3hexanone.0.48.3	0.007	2months
a3-1-10-2023	46.8	3-hexanone	0.48	PGa	a3-1-10-2023.3hexanone.0.48.3	-0.087	2months
a3-1-10-2023	48	3-hexanone	0.48	PGa	a3-1-10-2023.3hexanone.0.48.3	-0.101	2months
a3-1-10-2023	1.2	ethylpyrazine	0.48	PGa	a3-1-10-2023.ethylpyrazine.0.48.1	0.123	2months
a3-1-10-2023	2.4	ethylpyrazine	0.48	PGa	a3-1-10-2023.ethylpyrazine.0.48.1	-0.058	2months
a3-1-10-2023	3.6	ethylpyrazine	0.48	PGa	a3-1-10-2023.ethylpyrazine.0.48.1	-0.01	2months
a3-1-10-2023	4.8	ethylpyrazine	0.48	PGa	a3-1-10-2023.ethylpyrazine.0.48.1	0.059	2months
a3-1-10-2023	6	ethylpyrazine	0.48	PGa	a3-1-10-2023.ethylpyrazine.0.48.1	-0.114	2months
a3-1-10-2023	7.2	ethylpyrazine	0.48	PGa	a3-1-10-2023.ethylpyrazine.0.48.1	0.075	2months
a3-1-10-2023	8.4	ethylpyrazine	0.48	PGa	a3-1-10-2023.ethylpyrazine.0.48.1	0.113	2months
a3-1-10-2023	9.6	ethylpyrazine	0.48	PGa	a3-1-10-2023.ethylpyrazine.0.48.1	0.21	2months
a3-1-10-2023	10.8	ethylpyrazine	0.48	PGa	a3-1-10-2023.ethylpyrazine.0.48.1	0.088	2months
a3-1-10-2023	12	ethylpyrazine	0.48	PGa	a3-1-10-2023.ethylpyrazine.0.48.1	0.085	2months
a3-1-10-2023	13.2	ethylpyrazine	0.48	PGa	a3-1-10-2023.ethylpyrazine.0.48.1	0.214	2months
a3-1-10-2023	14.4	ethylpyrazine	0.48	PGa	a3-1-10-2023.ethylpyrazine.0.48.1	0.159	2months
a3-1-10-2023	15.6	ethylpyrazine	0.48	PGa	a3-1-10-2023.ethylpyrazine.0.48.1	0.152	2months
a3-1-10-2023	16.8	ethylpyrazine	0.48	PGa	a3-1-10-2023.ethylpyrazine.0.48.1	0.098	2months
a3-1-10-2023	18	ethylpyrazine	0.48	PGa	a3-1-10-2023.ethylpyrazine.0.48.1	0.11	2months
a3-1-10-2023	19.2	ethylpyrazine	0.48	PGa	a3-1-10-2023.ethylpyrazine.0.48.1	0.122	2months
a3-1-10-2023	20.4	ethylpyrazine	0.48	PGa	a3-1-10-2023.ethylpyrazine.0.48.1	0.159	2months
a3-1-10-2023	21.6	ethylpyrazine	0.48	PGa	a3-1-10-2023.ethylpyrazine.0.48.1	0.074	2months
a3-1-10-2023	22.8	ethylpyrazine	0.48	PGa	a3-1-10-2023.ethylpyrazine.0.48.1	0.188	2months
a3-1-10-2023	24	ethylpyrazine	0.48	PGa	a3-1-10-2023.ethylpyrazine.0.48.1	0.147	2months
a3-1-10-2023	25.2	ethylpyrazine	0.48	PGa	a3-1-10-2023.ethylpyrazine.0.48.1	0.116	2months
a3-1-10-2023	26.4	ethylpyrazine	0.48	PGa	a3-1-10-2023.ethylpyrazine.0.48.1	0.063	2months
a3-1-10-2023	27.6	ethylpyrazine	0.48	PGa	a3-1-10-2023.ethylpyrazine.0.48.1	0.1	2months
a3-1-10-2023	28.8	ethylpyrazine	0.48	PGa	a3-1-10-2023.ethylpyrazine.0.48.1	0.066	2months
a3-1-10-2023	30	ethylpyrazine	0.48	PGa	a3-1-10-2023.ethylpyrazine.0.48.1	0.041	2months
a3-1-10-2023	31.2	ethylpyrazine	0.48	PGa	a3-1-10-2023.ethylpyrazine.0.48.1	0.062	2months
a3-1-10-2023	32.4	ethylpyrazine	0.48	PGa	a3-1-10-2023.ethylpyrazine.0.48.1	0.063	2months
a3-1-10-2023	33.6	ethylpyrazine	0.48	PGa	a3-1-10-2023.ethylpyrazine.0.48.1	0.079	2months
a3-1-10-2023	34.8	ethylpyrazine	0.48	PGa	a3-1-10-2023.ethylpyrazine.0.48.1	0.025	2months
a3-1-10-2023	36	ethylpyrazine	0.48	PGa	a3-1-10-2023.ethylpyrazine.0.48.1	0.119	2months
a3-1-10-2023	37.2	ethylpyrazine	0.48	PGa	a3-1-10-2023.ethylpyrazine.0.48.1	-0.047	2months
a3-1-10-2023	38.4	ethylpyrazine	0.48	PGa	a3-1-10-2023.ethylpyrazine.0.48.1	0.074	2months
a3-1-10-2023	39.6	ethylpyrazine	0.48	PGa	a3-1-10-2023.ethylpyrazine.0.48.1	-0.023	2months
a3-1-10-2023	40.8	ethylpyrazine	0.48	PGa	a3-1-10-2023.ethylpyrazine.0.48.1	-0.041	2months
a3-1-10-2023	42	ethylpyrazine	0.48	PGa	a3-1-10-2023.ethylpyrazine.0.48.1	-0.009	2months
a3-1-10-2023	43.2	ethylpyrazine	0.48	PGa	a3-1-10-2023.ethylpyrazine.0.48.1	-0.118	2months
a3-1-10-2023	44.4	ethylpyrazine	0.48	PGa	a3-1-10-2023.ethylpyrazine.0.48.1	-0.074	2months
a3-1-10-2023	45.6	ethylpyrazine	0.48	PGa	a3-1-10-2023.ethylpyrazine.0.48.1	-0.13	2months
a3-1-10-2023	46.8	ethylpyrazine	0.48	PGa	a3-1-10-2023.ethylpyrazine.0.48.1	-0.106	2months
a3-1-10-2023	48	ethylpyrazine	0.48	PGa	a3-1-10-2023.ethylpyrazine.0.48.1	-0.066	2months
a3-1-10-2023	1.2	ethylpyrazine	0.48	PGa	a3-1-10-2023.ethylpyrazine.0.48.2	0.117	2months
a3-1-10-2023	2.4	ethylpyrazine	0.48	PGa	a3-1-10-2023.ethylpyrazine.0.48.2	0.025	2months
a3-1-10-2023	3.6	ethylpyrazine	0.48	PGa	a3-1-10-2023.ethylpyrazine.0.48.2	-0.033	2months
a3-1-10-2023	4.8	ethylpyrazine	0.48	PGa	a3-1-10-2023.ethylpyrazine.0.48.2	-0.079	2months
a3-1-10-2023	6	ethylpyrazine	0.48	PGa	a3-1-10-2023.ethylpyrazine.0.48.2	-0.031	2months
a3-1-10-2023	7.2	ethylpyrazine	0.48	PGa	a3-1-10-2023.ethylpyrazine.0.48.2	-0.057	2months
a3-1-10-2023	8.4	ethylpyrazine	0.48	PGa	a3-1-10-2023.ethylpyrazine.0.48.2	-0.132	2months
a3-1-10-2023	9.6	ethylpyrazine	0.48	PGa	a3-1-10-2023.ethylpyrazine.0.48.2	-0.059	2months
a3-1-10-2023	10.8	ethylpyrazine	0.48	PGa	a3-1-10-2023.ethylpyrazine.0.48.2	0.053	2months
a3-1-10-2023	12	ethylpyrazine	0.48	PGa	a3-1-10-2023.ethylpyrazine.0.48.2	0.01	2months
a3-1-10-2023	13.2	ethylpyrazine	0.48	PGa	a3-1-10-2023.ethylpyrazine.0.48.2	-0.02	2months
a3-1-10-2023	14.4	ethylpyrazine	0.48	PGa	a3-1-10-2023.ethylpyrazine.0.48.2	0.01	2months
a3-1-10-2023	15.6	ethylpyrazine	0.48	PGa	a3-1-10-2023.ethylpyrazine.0.48.2	-0.034	2months
a3-1-10-2023	16.8	ethylpyrazine	0.48	PGa	a3-1-10-2023.ethylpyrazine.0.48.2	-0.006	2months
a3-1-10-2023	18	ethylpyrazine	0.48	PGa	a3-1-10-2023.ethylpyrazine.0.48.2	-0.032	2months
a3-1-10-2023	19.2	ethylpyrazine	0.48	PGa	a3-1-10-2023.ethylpyrazine.0.48.2	0.02	2months
a3-1-10-2023	20.4	ethylpyrazine	0.48	PGa	a3-1-10-2023.ethylpyrazine.0.48.2	-0.066	2months
a3-1-10-2023	21.6	ethylpyrazine	0.48	PGa	a3-1-10-2023.ethylpyrazine.0.48.2	-0.026	2months
a3-1-10-2023	22.8	ethylpyrazine	0.48	PGa	a3-1-10-2023.ethylpyrazine.0.48.2	-0.032	2months
a3-1-10-2023	24	ethylpyrazine	0.48	PGa	a3-1-10-2023.ethylpyrazine.0.48.2	-0.053	2months
a3-1-10-2023	25.2	ethylpyrazine	0.48	PGa	a3-1-10-2023.ethylpyrazine.0.48.2	-0.082	2months
a3-1-10-2023	26.4	ethylpyrazine	0.48	PGa	a3-1-10-2023.ethylpyrazine.0.48.2	-0.133	2months
a3-1-10-2023	27.6	ethylpyrazine	0.48	PGa	a3-1-10-2023.ethylpyrazine.0.48.2	-0.114	2months
a3-1-10-2023	28.8	ethylpyrazine	0.48	PGa	a3-1-10-2023.ethylpyrazine.0.48.2	-0.105	2months
a3-1-10-2023	30	ethylpyrazine	0.48	PGa	a3-1-10-2023.ethylpyrazine.0.48.2	-0.124	2months
a3-1-10-2023	31.2	ethylpyrazine	0.48	PGa	a3-1-10-2023.ethylpyrazine.0.48.2	-0.188	2months
a3-1-10-2023	32.4	ethylpyrazine	0.48	PGa	a3-1-10-2023.ethylpyrazine.0.48.2	-0.152	2months
a3-1-10-2023	33.6	ethylpyrazine	0.48	PGa	a3-1-10-2023.ethylpyrazine.0.48.2	-0.161	2months
a3-1-10-2023	34.8	ethylpyrazine	0.48	PGa	a3-1-10-2023.ethylpyrazine.0.48.2	-0.109	2months
a3-1-10-2023	36	ethylpyrazine	0.48	PGa	a3-1-10-2023.ethylpyrazine.0.48.2	-0.052	2months
a3-1-10-2023	37.2	ethylpyrazine	0.48	PGa	a3-1-10-2023.ethylpyrazine.0.48.2	-0.141	2months
a3-1-10-2023	38.4	ethylpyrazine	0.48	PGa	a3-1-10-2023.ethylpyrazine.0.48.2	-0.109	2months
a3-1-10-2023	39.6	ethylpyrazine	0.48	PGa	a3-1-10-2023.ethylpyrazine.0.48.2	-0.129	2months
a3-1-10-2023	40.8	ethylpyrazine	0.48	PGa	a3-1-10-2023.ethylpyrazine.0.48.2	-0.161	2months
a3-1-10-2023	42	ethylpyrazine	0.48	PGa	a3-1-10-2023.ethylpyrazine.0.48.2	-0.092	2months
a3-1-10-2023	43.2	ethylpyrazine	0.48	PGa	a3-1-10-2023.ethylpyrazine.0.48.2	-0.123	2months
a3-1-10-2023	44.4	ethylpyrazine	0.48	PGa	a3-1-10-2023.ethylpyrazine.0.48.2	-0.092	2months
a3-1-10-2023	45.6	ethylpyrazine	0.48	PGa	a3-1-10-2023.ethylpyrazine.0.48.2	-0.107	2months
a3-1-10-2023	46.8	ethylpyrazine	0.48	PGa	a3-1-10-2023.ethylpyrazine.0.48.2	-0.046	2months
a3-1-10-2023	48	ethylpyrazine	0.48	PGa	a3-1-10-2023.ethylpyrazine.0.48.2	-0.116	2months
a3-1-10-2023	1.2	ethylpyrazine	0.48	PGa	a3-1-10-2023.ethylpyrazine.0.48.3	0.03	2months
a3-1-10-2023	2.4	ethylpyrazine	0.48	PGa	a3-1-10-2023.ethylpyrazine.0.48.3	-0.031	2months
a3-1-10-2023	3.6	ethylpyrazine	0.48	PGa	a3-1-10-2023.ethylpyrazine.0.48.3	0.034	2months
a3-1-10-2023	4.8	ethylpyrazine	0.48	PGa	a3-1-10-2023.ethylpyrazine.0.48.3	-0.072	2months
a3-1-10-2023	6	ethylpyrazine	0.48	PGa	a3-1-10-2023.ethylpyrazine.0.48.3	0.04	2months
a3-1-10-2023	7.2	ethylpyrazine	0.48	PGa	a3-1-10-2023.ethylpyrazine.0.48.3	0.059	2months
a3-1-10-2023	8.4	ethylpyrazine	0.48	PGa	a3-1-10-2023.ethylpyrazine.0.48.3	0.032	2months
a3-1-10-2023	9.6	ethylpyrazine	0.48	PGa	a3-1-10-2023.ethylpyrazine.0.48.3	0.156	2months
a3-1-10-2023	10.8	ethylpyrazine	0.48	PGa	a3-1-10-2023.ethylpyrazine.0.48.3	0.058	2months
a3-1-10-2023	12	ethylpyrazine	0.48	PGa	a3-1-10-2023.ethylpyrazine.0.48.3	0.035	2months
a3-1-10-2023	13.2	ethylpyrazine	0.48	PGa	a3-1-10-2023.ethylpyrazine.0.48.3	0.026	2months
a3-1-10-2023	14.4	ethylpyrazine	0.48	PGa	a3-1-10-2023.ethylpyrazine.0.48.3	0.023	2months
a3-1-10-2023	15.6	ethylpyrazine	0.48	PGa	a3-1-10-2023.ethylpyrazine.0.48.3	0.049	2months
a3-1-10-2023	16.8	ethylpyrazine	0.48	PGa	a3-1-10-2023.ethylpyrazine.0.48.3	-0.041	2months
a3-1-10-2023	18	ethylpyrazine	0.48	PGa	a3-1-10-2023.ethylpyrazine.0.48.3	-0.032	2months
a3-1-10-2023	19.2	ethylpyrazine	0.48	PGa	a3-1-10-2023.ethylpyrazine.0.48.3	0.111	2months
a3-1-10-2023	20.4	ethylpyrazine	0.48	PGa	a3-1-10-2023.ethylpyrazine.0.48.3	0.05	2months
a3-1-10-2023	21.6	ethylpyrazine	0.48	PGa	a3-1-10-2023.ethylpyrazine.0.48.3	0.0006166	2months
a3-1-10-2023	22.8	ethylpyrazine	0.48	PGa	a3-1-10-2023.ethylpyrazine.0.48.3	0.197	2months
a3-1-10-2023	24	ethylpyrazine	0.48	PGa	a3-1-10-2023.ethylpyrazine.0.48.3	0.308	2months
a3-1-10-2023	25.2	ethylpyrazine	0.48	PGa	a3-1-10-2023.ethylpyrazine.0.48.3	0.128	2months
a3-1-10-2023	26.4	ethylpyrazine	0.48	PGa	a3-1-10-2023.ethylpyrazine.0.48.3	0.199	2months
a3-1-10-2023	27.6	ethylpyrazine	0.48	PGa	a3-1-10-2023.ethylpyrazine.0.48.3	0.131	2months
a3-1-10-2023	28.8	ethylpyrazine	0.48	PGa	a3-1-10-2023.ethylpyrazine.0.48.3	0.036	2months
a3-1-10-2023	30	ethylpyrazine	0.48	PGa	a3-1-10-2023.ethylpyrazine.0.48.3	0.152	2months
a3-1-10-2023	31.2	ethylpyrazine	0.48	PGa	a3-1-10-2023.ethylpyrazine.0.48.3	0.103	2months
a3-1-10-2023	32.4	ethylpyrazine	0.48	PGa	a3-1-10-2023.ethylpyrazine.0.48.3	0.003	2months
a3-1-10-2023	33.6	ethylpyrazine	0.48	PGa	a3-1-10-2023.ethylpyrazine.0.48.3	0.166	2months
a3-1-10-2023	34.8	ethylpyrazine	0.48	PGa	a3-1-10-2023.ethylpyrazine.0.48.3	0.169	2months
a3-1-10-2023	36	ethylpyrazine	0.48	PGa	a3-1-10-2023.ethylpyrazine.0.48.3	0.085	2months
a3-1-10-2023	37.2	ethylpyrazine	0.48	PGa	a3-1-10-2023.ethylpyrazine.0.48.3	0.18	2months
a3-1-10-2023	38.4	ethylpyrazine	0.48	PGa	a3-1-10-2023.ethylpyrazine.0.48.3	0.056	2months
a3-1-10-2023	39.6	ethylpyrazine	0.48	PGa	a3-1-10-2023.ethylpyrazine.0.48.3	0.054	2months
a3-1-10-2023	40.8	ethylpyrazine	0.48	PGa	a3-1-10-2023.ethylpyrazine.0.48.3	0.015	2months
a3-1-10-2023	42	ethylpyrazine	0.48	PGa	a3-1-10-2023.ethylpyrazine.0.48.3	-0.007	2months
a3-1-10-2023	43.2	ethylpyrazine	0.48	PGa	a3-1-10-2023.ethylpyrazine.0.48.3	-0.094	2months
a3-1-10-2023	44.4	ethylpyrazine	0.48	PGa	a3-1-10-2023.ethylpyrazine.0.48.3	-0.007	2months
a3-1-10-2023	45.6	ethylpyrazine	0.48	PGa	a3-1-10-2023.ethylpyrazine.0.48.3	0.057	2months
a3-1-10-2023	46.8	ethylpyrazine	0.48	PGa	a3-1-10-2023.ethylpyrazine.0.48.3	0.02	2months
a3-1-10-2023	48	ethylpyrazine	0.48	PGa	a3-1-10-2023.ethylpyrazine.0.48.3	-0.056	2months
a5-1-10-2023	1.2	isopropanol	0.48	PGb	a5-1-10-2023.isopropanol.0.48.1	0.055	2months
a5-1-10-2023	2.4	isopropanol	0.48	PGb	a5-1-10-2023.isopropanol.0.48.1	0.055	2months
a5-1-10-2023	3.6	isopropanol	0.48	PGb	a5-1-10-2023.isopropanol.0.48.1	-0.177	2months
a5-1-10-2023	4.8	isopropanol	0.48	PGb	a5-1-10-2023.isopropanol.0.48.1	-0.092	2months
a5-1-10-2023	6	isopropanol	0.48	PGb	a5-1-10-2023.isopropanol.0.48.1	0.16	2months
a5-1-10-2023	7.2	isopropanol	0.48	PGb	a5-1-10-2023.isopropanol.0.48.1	0.579	2months
a5-1-10-2023	8.4	isopropanol	0.48	PGb	a5-1-10-2023.isopropanol.0.48.1	0.925	2months
a5-1-10-2023	9.6	isopropanol	0.48	PGb	a5-1-10-2023.isopropanol.0.48.1	1.367	2months
a5-1-10-2023	10.8	isopropanol	0.48	PGb	a5-1-10-2023.isopropanol.0.48.1	0.993	2months
a5-1-10-2023	12	isopropanol	0.48	PGb	a5-1-10-2023.isopropanol.0.48.1	1.067	2months
a5-1-10-2023	13.2	isopropanol	0.48	PGb	a5-1-10-2023.isopropanol.0.48.1	0.974	2months
a5-1-10-2023	14.4	isopropanol	0.48	PGb	a5-1-10-2023.isopropanol.0.48.1	0.932	2months
a5-1-10-2023	15.6	isopropanol	0.48	PGb	a5-1-10-2023.isopropanol.0.48.1	1.011	2months
a5-1-10-2023	16.8	isopropanol	0.48	PGb	a5-1-10-2023.isopropanol.0.48.1	1.006	2months
a5-1-10-2023	18	isopropanol	0.48	PGb	a5-1-10-2023.isopropanol.0.48.1	0.939	2months
a5-1-10-2023	19.2	isopropanol	0.48	PGb	a5-1-10-2023.isopropanol.0.48.1	0.947	2months
a5-1-10-2023	20.4	isopropanol	0.48	PGb	a5-1-10-2023.isopropanol.0.48.1	0.912	2months
a5-1-10-2023	21.6	isopropanol	0.48	PGb	a5-1-10-2023.isopropanol.0.48.1	0.356	2months
a5-1-10-2023	22.8	isopropanol	0.48	PGb	a5-1-10-2023.isopropanol.0.48.1	0.865	2months
a5-1-10-2023	24	isopropanol	0.48	PGb	a5-1-10-2023.isopropanol.0.48.1	0.839	2months
a5-1-10-2023	25.2	isopropanol	0.48	PGb	a5-1-10-2023.isopropanol.0.48.1	0.914	2months
a5-1-10-2023	26.4	isopropanol	0.48	PGb	a5-1-10-2023.isopropanol.0.48.1	0.997	2months
a5-1-10-2023	27.6	isopropanol	0.48	PGb	a5-1-10-2023.isopropanol.0.48.1	0.576	2months
a5-1-10-2023	28.8	isopropanol	0.48	PGb	a5-1-10-2023.isopropanol.0.48.1	0.775	2months
a5-1-10-2023	30	isopropanol	0.48	PGb	a5-1-10-2023.isopropanol.0.48.1	0.692	2months
a5-1-10-2023	31.2	isopropanol	0.48	PGb	a5-1-10-2023.isopropanol.0.48.1	0.506	2months
a5-1-10-2023	32.4	isopropanol	0.48	PGb	a5-1-10-2023.isopropanol.0.48.1	0.522	2months
a5-1-10-2023	33.6	isopropanol	0.48	PGb	a5-1-10-2023.isopropanol.0.48.1	0.329	2months
a5-1-10-2023	34.8	isopropanol	0.48	PGb	a5-1-10-2023.isopropanol.0.48.1	0.389	2months
a5-1-10-2023	36	isopropanol	0.48	PGb	a5-1-10-2023.isopropanol.0.48.1	0.252	2months
a5-1-10-2023	37.2	isopropanol	0.48	PGb	a5-1-10-2023.isopropanol.0.48.1	0.508	2months
a5-1-10-2023	38.4	isopropanol	0.48	PGb	a5-1-10-2023.isopropanol.0.48.1	0.419	2months
a5-1-10-2023	39.6	isopropanol	0.48	PGb	a5-1-10-2023.isopropanol.0.48.1	0.182	2months
a5-1-10-2023	40.8	isopropanol	0.48	PGb	a5-1-10-2023.isopropanol.0.48.1	0.418	2months
a5-1-10-2023	42	isopropanol	0.48	PGb	a5-1-10-2023.isopropanol.0.48.1	0.361	2months
a5-1-10-2023	43.2	isopropanol	0.48	PGb	a5-1-10-2023.isopropanol.0.48.1	0.408	2months
a5-1-10-2023	44.4	isopropanol	0.48	PGb	a5-1-10-2023.isopropanol.0.48.1	0.376	2months
a5-1-10-2023	45.6	isopropanol	0.48	PGb	a5-1-10-2023.isopropanol.0.48.1	0.315	2months
a5-1-10-2023	46.8	isopropanol	0.48	PGb	a5-1-10-2023.isopropanol.0.48.1	0.221	2months
a5-1-10-2023	48	isopropanol	0.48	PGb	a5-1-10-2023.isopropanol.0.48.1	0.227	2months
a5-1-10-2023	1.2	isopropanol	0.48	PGb	a5-1-10-2023.isopropanol.0.48.2	0.068	2months
a5-1-10-2023	2.4	isopropanol	0.48	PGb	a5-1-10-2023.isopropanol.0.48.2	-0.009	2months
a5-1-10-2023	3.6	isopropanol	0.48	PGb	a5-1-10-2023.isopropanol.0.48.2	-0.105	2months
a5-1-10-2023	4.8	isopropanol	0.48	PGb	a5-1-10-2023.isopropanol.0.48.2	-0.039	2months
a5-1-10-2023	6	isopropanol	0.48	PGb	a5-1-10-2023.isopropanol.0.48.2	0.084	2months
a5-1-10-2023	7.2	isopropanol	0.48	PGb	a5-1-10-2023.isopropanol.0.48.2	0.419	2months
a5-1-10-2023	8.4	isopropanol	0.48	PGb	a5-1-10-2023.isopropanol.0.48.2	0.816	2months
a5-1-10-2023	9.6	isopropanol	0.48	PGb	a5-1-10-2023.isopropanol.0.48.2	1.237	2months
a5-1-10-2023	10.8	isopropanol	0.48	PGb	a5-1-10-2023.isopropanol.0.48.2	1.24	2months
a5-1-10-2023	12	isopropanol	0.48	PGb	a5-1-10-2023.isopropanol.0.48.2	0.92	2months
a5-1-10-2023	13.2	isopropanol	0.48	PGb	a5-1-10-2023.isopropanol.0.48.2	0.801	2months
a5-1-10-2023	14.4	isopropanol	0.48	PGb	a5-1-10-2023.isopropanol.0.48.2	0.845	2months
a5-1-10-2023	15.6	isopropanol	0.48	PGb	a5-1-10-2023.isopropanol.0.48.2	0.863	2months
a5-1-10-2023	16.8	isopropanol	0.48	PGb	a5-1-10-2023.isopropanol.0.48.2	0.847	2months
a5-1-10-2023	18	isopropanol	0.48	PGb	a5-1-10-2023.isopropanol.0.48.2	0.921	2months
a5-1-10-2023	19.2	isopropanol	0.48	PGb	a5-1-10-2023.isopropanol.0.48.2	0.901	2months
a5-1-10-2023	20.4	isopropanol	0.48	PGb	a5-1-10-2023.isopropanol.0.48.2	0.797	2months
a5-1-10-2023	21.6	isopropanol	0.48	PGb	a5-1-10-2023.isopropanol.0.48.2	0.853	2months
a5-1-10-2023	22.8	isopropanol	0.48	PGb	a5-1-10-2023.isopropanol.0.48.2	0.771	2months
a5-1-10-2023	24	isopropanol	0.48	PGb	a5-1-10-2023.isopropanol.0.48.2	0.763	2months
a5-1-10-2023	25.2	isopropanol	0.48	PGb	a5-1-10-2023.isopropanol.0.48.2	0.671	2months
a5-1-10-2023	26.4	isopropanol	0.48	PGb	a5-1-10-2023.isopropanol.0.48.2	0.221	2months
a5-1-10-2023	27.6	isopropanol	0.48	PGb	a5-1-10-2023.isopropanol.0.48.2	0.319	2months
a5-1-10-2023	28.8	isopropanol	0.48	PGb	a5-1-10-2023.isopropanol.0.48.2	0.568	2months
a5-1-10-2023	30	isopropanol	0.48	PGb	a5-1-10-2023.isopropanol.0.48.2	0.049	2months
a5-1-10-2023	31.2	isopropanol	0.48	PGb	a5-1-10-2023.isopropanol.0.48.2	0.37	2months
a5-1-10-2023	32.4	isopropanol	0.48	PGb	a5-1-10-2023.isopropanol.0.48.2	0.452	2months
a5-1-10-2023	33.6	isopropanol	0.48	PGb	a5-1-10-2023.isopropanol.0.48.2	0.455	2months
a5-1-10-2023	34.8	isopropanol	0.48	PGb	a5-1-10-2023.isopropanol.0.48.2	-0.234	2months
a5-1-10-2023	36	isopropanol	0.48	PGb	a5-1-10-2023.isopropanol.0.48.2	0.235	2months
a5-1-10-2023	37.2	isopropanol	0.48	PGb	a5-1-10-2023.isopropanol.0.48.2	0.242	2months
a5-1-10-2023	38.4	isopropanol	0.48	PGb	a5-1-10-2023.isopropanol.0.48.2	0.432	2months
a5-1-10-2023	39.6	isopropanol	0.48	PGb	a5-1-10-2023.isopropanol.0.48.2	-0.246	2months
a5-1-10-2023	40.8	isopropanol	0.48	PGb	a5-1-10-2023.isopropanol.0.48.2	0.29	2months
a5-1-10-2023	42	isopropanol	0.48	PGb	a5-1-10-2023.isopropanol.0.48.2	0.351	2months
a5-1-10-2023	43.2	isopropanol	0.48	PGb	a5-1-10-2023.isopropanol.0.48.2	0.353	2months
a5-1-10-2023	44.4	isopropanol	0.48	PGb	a5-1-10-2023.isopropanol.0.48.2	0.443	2months
a5-1-10-2023	45.6	isopropanol	0.48	PGb	a5-1-10-2023.isopropanol.0.48.2	0.399	2months
a5-1-10-2023	46.8	isopropanol	0.48	PGb	a5-1-10-2023.isopropanol.0.48.2	0.401	2months
a5-1-10-2023	48	isopropanol	0.48	PGb	a5-1-10-2023.isopropanol.0.48.2	0.258	2months
a5-1-10-2023	1.2	isopropanol	0.48	PGb	a5-1-10-2023.isopropanol.0.48.3	0.036	2months
a5-1-10-2023	2.4	isopropanol	0.48	PGb	a5-1-10-2023.isopropanol.0.48.3	-0.2	2months
a5-1-10-2023	3.6	isopropanol	0.48	PGb	a5-1-10-2023.isopropanol.0.48.3	-0.055	2months
a5-1-10-2023	4.8	isopropanol	0.48	PGb	a5-1-10-2023.isopropanol.0.48.3	0.012	2months
a5-1-10-2023	6	isopropanol	0.48	PGb	a5-1-10-2023.isopropanol.0.48.3	0.208	2months
a5-1-10-2023	7.2	isopropanol	0.48	PGb	a5-1-10-2023.isopropanol.0.48.3	0.606	2months
a5-1-10-2023	8.4	isopropanol	0.48	PGb	a5-1-10-2023.isopropanol.0.48.3	0.953	2months
a5-1-10-2023	9.6	isopropanol	0.48	PGb	a5-1-10-2023.isopropanol.0.48.3	1.092	2months
a5-1-10-2023	10.8	isopropanol	0.48	PGb	a5-1-10-2023.isopropanol.0.48.3	0.96	2months
a5-1-10-2023	12	isopropanol	0.48	PGb	a5-1-10-2023.isopropanol.0.48.3	1.118	2months
a5-1-10-2023	13.2	isopropanol	0.48	PGb	a5-1-10-2023.isopropanol.0.48.3	0.9	2months
a5-1-10-2023	14.4	isopropanol	0.48	PGb	a5-1-10-2023.isopropanol.0.48.3	0.791	2months
a5-1-10-2023	15.6	isopropanol	0.48	PGb	a5-1-10-2023.isopropanol.0.48.3	0.781	2months
a5-1-10-2023	16.8	isopropanol	0.48	PGb	a5-1-10-2023.isopropanol.0.48.3	0.745	2months
a5-1-10-2023	18	isopropanol	0.48	PGb	a5-1-10-2023.isopropanol.0.48.3	0.793	2months
a5-1-10-2023	19.2	isopropanol	0.48	PGb	a5-1-10-2023.isopropanol.0.48.3	0.175	2months
a5-1-10-2023	20.4	isopropanol	0.48	PGb	a5-1-10-2023.isopropanol.0.48.3	0.78	2months
a5-1-10-2023	21.6	isopropanol	0.48	PGb	a5-1-10-2023.isopropanol.0.48.3	0.741	2months
a5-1-10-2023	22.8	isopropanol	0.48	PGb	a5-1-10-2023.isopropanol.0.48.3	0.635	2months
a5-1-10-2023	24	isopropanol	0.48	PGb	a5-1-10-2023.isopropanol.0.48.3	0.606	2months
a5-1-10-2023	25.2	isopropanol	0.48	PGb	a5-1-10-2023.isopropanol.0.48.3	0.603	2months
a5-1-10-2023	26.4	isopropanol	0.48	PGb	a5-1-10-2023.isopropanol.0.48.3	0.582	2months
a5-1-10-2023	27.6	isopropanol	0.48	PGb	a5-1-10-2023.isopropanol.0.48.3	0.556	2months
a5-1-10-2023	28.8	isopropanol	0.48	PGb	a5-1-10-2023.isopropanol.0.48.3	0.565	2months
a5-1-10-2023	30	isopropanol	0.48	PGb	a5-1-10-2023.isopropanol.0.48.3	0.455	2months
a5-1-10-2023	31.2	isopropanol	0.48	PGb	a5-1-10-2023.isopropanol.0.48.3	-0.196	2months
a5-1-10-2023	32.4	isopropanol	0.48	PGb	a5-1-10-2023.isopropanol.0.48.3	0.447	2months
a5-1-10-2023	33.6	isopropanol	0.48	PGb	a5-1-10-2023.isopropanol.0.48.3	0.43	2months
a5-1-10-2023	34.8	isopropanol	0.48	PGb	a5-1-10-2023.isopropanol.0.48.3	-0.133	2months
a5-1-10-2023	36	isopropanol	0.48	PGb	a5-1-10-2023.isopropanol.0.48.3	0.385	2months
a5-1-10-2023	37.2	isopropanol	0.48	PGb	a5-1-10-2023.isopropanol.0.48.3	0.192	2months
a5-1-10-2023	38.4	isopropanol	0.48	PGb	a5-1-10-2023.isopropanol.0.48.3	-0.124	2months
a5-1-10-2023	39.6	isopropanol	0.48	PGb	a5-1-10-2023.isopropanol.0.48.3	0.339	2months
a5-1-10-2023	40.8	isopropanol	0.48	PGb	a5-1-10-2023.isopropanol.0.48.3	0.206	2months
a5-1-10-2023	42	isopropanol	0.48	PGb	a5-1-10-2023.isopropanol.0.48.3	-0.264	2months
a5-1-10-2023	43.2	isopropanol	0.48	PGb	a5-1-10-2023.isopropanol.0.48.3	0.219	2months
a5-1-10-2023	44.4	isopropanol	0.48	PGb	a5-1-10-2023.isopropanol.0.48.3	0.204	2months
a5-1-10-2023	45.6	isopropanol	0.48	PGb	a5-1-10-2023.isopropanol.0.48.3	-0.232	2months
a5-1-10-2023	46.8	isopropanol	0.48	PGb	a5-1-10-2023.isopropanol.0.48.3	0.088	2months
a5-1-10-2023	48	isopropanol	0.48	PGb	a5-1-10-2023.isopropanol.0.48.3	0.131	2months
a5-1-10-2023	1.2	ethanol	0.48	PGb	a5-1-10-2023.ethanol.0.48.1	0.067	2months
a5-1-10-2023	2.4	ethanol	0.48	PGb	a5-1-10-2023.ethanol.0.48.1	-0.03	2months
a5-1-10-2023	3.6	ethanol	0.48	PGb	a5-1-10-2023.ethanol.0.48.1	-0.007	2months
a5-1-10-2023	4.8	ethanol	0.48	PGb	a5-1-10-2023.ethanol.0.48.1	0.018	2months
a5-1-10-2023	6	ethanol	0.48	PGb	a5-1-10-2023.ethanol.0.48.1	-0.047	2months
a5-1-10-2023	7.2	ethanol	0.48	PGb	a5-1-10-2023.ethanol.0.48.1	-0.032	2months
a5-1-10-2023	8.4	ethanol	0.48	PGb	a5-1-10-2023.ethanol.0.48.1	-0.032	2months
a5-1-10-2023	9.6	ethanol	0.48	PGb	a5-1-10-2023.ethanol.0.48.1	0.066	2months
a5-1-10-2023	10.8	ethanol	0.48	PGb	a5-1-10-2023.ethanol.0.48.1	0.049	2months
a5-1-10-2023	12	ethanol	0.48	PGb	a5-1-10-2023.ethanol.0.48.1	0.07	2months
a5-1-10-2023	13.2	ethanol	0.48	PGb	a5-1-10-2023.ethanol.0.48.1	-0.057	2months
a5-1-10-2023	14.4	ethanol	0.48	PGb	a5-1-10-2023.ethanol.0.48.1	0.015	2months
a5-1-10-2023	15.6	ethanol	0.48	PGb	a5-1-10-2023.ethanol.0.48.1	0.033	2months
a5-1-10-2023	16.8	ethanol	0.48	PGb	a5-1-10-2023.ethanol.0.48.1	0.133	2months
a5-1-10-2023	18	ethanol	0.48	PGb	a5-1-10-2023.ethanol.0.48.1	0.194	2months
a5-1-10-2023	19.2	ethanol	0.48	PGb	a5-1-10-2023.ethanol.0.48.1	0.121	2months
a5-1-10-2023	20.4	ethanol	0.48	PGb	a5-1-10-2023.ethanol.0.48.1	0.184	2months
a5-1-10-2023	21.6	ethanol	0.48	PGb	a5-1-10-2023.ethanol.0.48.1	0.144	2months
a5-1-10-2023	22.8	ethanol	0.48	PGb	a5-1-10-2023.ethanol.0.48.1	0.172	2months
a5-1-10-2023	24	ethanol	0.48	PGb	a5-1-10-2023.ethanol.0.48.1	0.233	2months
a5-1-10-2023	25.2	ethanol	0.48	PGb	a5-1-10-2023.ethanol.0.48.1	0.184	2months
a5-1-10-2023	26.4	ethanol	0.48	PGb	a5-1-10-2023.ethanol.0.48.1	0.221	2months
a5-1-10-2023	27.6	ethanol	0.48	PGb	a5-1-10-2023.ethanol.0.48.1	0.17	2months
a5-1-10-2023	28.8	ethanol	0.48	PGb	a5-1-10-2023.ethanol.0.48.1	0.141	2months
a5-1-10-2023	30	ethanol	0.48	PGb	a5-1-10-2023.ethanol.0.48.1	0.148	2months
a5-1-10-2023	31.2	ethanol	0.48	PGb	a5-1-10-2023.ethanol.0.48.1	0.123	2months
a5-1-10-2023	32.4	ethanol	0.48	PGb	a5-1-10-2023.ethanol.0.48.1	0.091	2months
a5-1-10-2023	33.6	ethanol	0.48	PGb	a5-1-10-2023.ethanol.0.48.1	0.071	2months
a5-1-10-2023	34.8	ethanol	0.48	PGb	a5-1-10-2023.ethanol.0.48.1	-0.063	2months
a5-1-10-2023	36	ethanol	0.48	PGb	a5-1-10-2023.ethanol.0.48.1	-0.248	2months
a5-1-10-2023	37.2	ethanol	0.48	PGb	a5-1-10-2023.ethanol.0.48.1	0.072	2months
a5-1-10-2023	38.4	ethanol	0.48	PGb	a5-1-10-2023.ethanol.0.48.1	0.17	2months
a5-1-10-2023	39.6	ethanol	0.48	PGb	a5-1-10-2023.ethanol.0.48.1	-0.262	2months
a5-1-10-2023	40.8	ethanol	0.48	PGb	a5-1-10-2023.ethanol.0.48.1	-0.056	2months
a5-1-10-2023	42	ethanol	0.48	PGb	a5-1-10-2023.ethanol.0.48.1	-0.005	2months
a5-1-10-2023	43.2	ethanol	0.48	PGb	a5-1-10-2023.ethanol.0.48.1	-0.036	2months
a5-1-10-2023	44.4	ethanol	0.48	PGb	a5-1-10-2023.ethanol.0.48.1	-0.03	2months
a5-1-10-2023	45.6	ethanol	0.48	PGb	a5-1-10-2023.ethanol.0.48.1	-0.025	2months
a5-1-10-2023	46.8	ethanol	0.48	PGb	a5-1-10-2023.ethanol.0.48.1	-0.22	2months
a5-1-10-2023	48	ethanol	0.48	PGb	a5-1-10-2023.ethanol.0.48.1	-0.144	2months
a5-1-10-2023	1.2	ethanol	0.48	PGb	a5-1-10-2023.ethanol.0.48.2	0.053	2months
a5-1-10-2023	2.4	ethanol	0.48	PGb	a5-1-10-2023.ethanol.0.48.2	-0.08	2months
a5-1-10-2023	3.6	ethanol	0.48	PGb	a5-1-10-2023.ethanol.0.48.2	0.022	2months
a5-1-10-2023	4.8	ethanol	0.48	PGb	a5-1-10-2023.ethanol.0.48.2	0.006	2months
a5-1-10-2023	6	ethanol	0.48	PGb	a5-1-10-2023.ethanol.0.48.2	-0.001	2months
a5-1-10-2023	7.2	ethanol	0.48	PGb	a5-1-10-2023.ethanol.0.48.2	0.038	2months
a5-1-10-2023	8.4	ethanol	0.48	PGb	a5-1-10-2023.ethanol.0.48.2	-0.133	2months
a5-1-10-2023	9.6	ethanol	0.48	PGb	a5-1-10-2023.ethanol.0.48.2	-0.104	2months
a5-1-10-2023	10.8	ethanol	0.48	PGb	a5-1-10-2023.ethanol.0.48.2	-0.064	2months
a5-1-10-2023	12	ethanol	0.48	PGb	a5-1-10-2023.ethanol.0.48.2	-0.061	2months
a5-1-10-2023	13.2	ethanol	0.48	PGb	a5-1-10-2023.ethanol.0.48.2	-0.082	2months
a5-1-10-2023	14.4	ethanol	0.48	PGb	a5-1-10-2023.ethanol.0.48.2	-0.104	2months
a5-1-10-2023	15.6	ethanol	0.48	PGb	a5-1-10-2023.ethanol.0.48.2	-0.084	2months
a5-1-10-2023	16.8	ethanol	0.48	PGb	a5-1-10-2023.ethanol.0.48.2	-0.086	2months
a5-1-10-2023	18	ethanol	0.48	PGb	a5-1-10-2023.ethanol.0.48.2	-0.056	2months
a5-1-10-2023	19.2	ethanol	0.48	PGb	a5-1-10-2023.ethanol.0.48.2	-0.042	2months
a5-1-10-2023	20.4	ethanol	0.48	PGb	a5-1-10-2023.ethanol.0.48.2	-0.072	2months
a5-1-10-2023	21.6	ethanol	0.48	PGb	a5-1-10-2023.ethanol.0.48.2	-0.057	2months
a5-1-10-2023	22.8	ethanol	0.48	PGb	a5-1-10-2023.ethanol.0.48.2	-0.092	2months
a5-1-10-2023	24	ethanol	0.48	PGb	a5-1-10-2023.ethanol.0.48.2	-0.046	2months
a5-1-10-2023	25.2	ethanol	0.48	PGb	a5-1-10-2023.ethanol.0.48.2	-0.116	2months
a5-1-10-2023	26.4	ethanol	0.48	PGb	a5-1-10-2023.ethanol.0.48.2	-0.108	2months
a5-1-10-2023	27.6	ethanol	0.48	PGb	a5-1-10-2023.ethanol.0.48.2	-0.115	2months
a5-1-10-2023	28.8	ethanol	0.48	PGb	a5-1-10-2023.ethanol.0.48.2	-0.147	2months
a5-1-10-2023	30	ethanol	0.48	PGb	a5-1-10-2023.ethanol.0.48.2	-0.12	2months
a5-1-10-2023	31.2	ethanol	0.48	PGb	a5-1-10-2023.ethanol.0.48.2	-0.116	2months
a5-1-10-2023	32.4	ethanol	0.48	PGb	a5-1-10-2023.ethanol.0.48.2	-0.143	2months
a5-1-10-2023	33.6	ethanol	0.48	PGb	a5-1-10-2023.ethanol.0.48.2	-0.125	2months
a5-1-10-2023	34.8	ethanol	0.48	PGb	a5-1-10-2023.ethanol.0.48.2	-0.096	2months
a5-1-10-2023	36	ethanol	0.48	PGb	a5-1-10-2023.ethanol.0.48.2	-0.098	2months
a5-1-10-2023	37.2	ethanol	0.48	PGb	a5-1-10-2023.ethanol.0.48.2	-0.141	2months
a5-1-10-2023	38.4	ethanol	0.48	PGb	a5-1-10-2023.ethanol.0.48.2	-0.148	2months
a5-1-10-2023	39.6	ethanol	0.48	PGb	a5-1-10-2023.ethanol.0.48.2	-0.387	2months
a5-1-10-2023	40.8	ethanol	0.48	PGb	a5-1-10-2023.ethanol.0.48.2	-0.179	2months
a5-1-10-2023	42	ethanol	0.48	PGb	a5-1-10-2023.ethanol.0.48.2	-0.157	2months
a5-1-10-2023	43.2	ethanol	0.48	PGb	a5-1-10-2023.ethanol.0.48.2	-0.211	2months
a5-1-10-2023	44.4	ethanol	0.48	PGb	a5-1-10-2023.ethanol.0.48.2	-0.193	2months
a5-1-10-2023	45.6	ethanol	0.48	PGb	a5-1-10-2023.ethanol.0.48.2	-0.213	2months
a5-1-10-2023	46.8	ethanol	0.48	PGb	a5-1-10-2023.ethanol.0.48.2	-0.219	2months
a5-1-10-2023	48	ethanol	0.48	PGb	a5-1-10-2023.ethanol.0.48.2	-0.238	2months
a5-1-10-2023	1.2	ethanol	0.48	PGb	a5-1-10-2023.ethanol.0.48.3	0.183	2months
a5-1-10-2023	2.4	ethanol	0.48	PGb	a5-1-10-2023.ethanol.0.48.3	-0.018	2months
a5-1-10-2023	3.6	ethanol	0.48	PGb	a5-1-10-2023.ethanol.0.48.3	-0.117	2months
a5-1-10-2023	4.8	ethanol	0.48	PGb	a5-1-10-2023.ethanol.0.48.3	-0.023	2months
a5-1-10-2023	6	ethanol	0.48	PGb	a5-1-10-2023.ethanol.0.48.3	-0.025	2months
a5-1-10-2023	7.2	ethanol	0.48	PGb	a5-1-10-2023.ethanol.0.48.3	0.018	2months
a5-1-10-2023	8.4	ethanol	0.48	PGb	a5-1-10-2023.ethanol.0.48.3	0.01	2months
a5-1-10-2023	9.6	ethanol	0.48	PGb	a5-1-10-2023.ethanol.0.48.3	0.027	2months
a5-1-10-2023	10.8	ethanol	0.48	PGb	a5-1-10-2023.ethanol.0.48.3	0.042	2months
a5-1-10-2023	12	ethanol	0.48	PGb	a5-1-10-2023.ethanol.0.48.3	0.07	2months
a5-1-10-2023	13.2	ethanol	0.48	PGb	a5-1-10-2023.ethanol.0.48.3	0.094	2months
a5-1-10-2023	14.4	ethanol	0.48	PGb	a5-1-10-2023.ethanol.0.48.3	0.17	2months
a5-1-10-2023	15.6	ethanol	0.48	PGb	a5-1-10-2023.ethanol.0.48.3	0.125	2months
a5-1-10-2023	16.8	ethanol	0.48	PGb	a5-1-10-2023.ethanol.0.48.3	0.186	2months
a5-1-10-2023	18	ethanol	0.48	PGb	a5-1-10-2023.ethanol.0.48.3	0.182	2months
a5-1-10-2023	19.2	ethanol	0.48	PGb	a5-1-10-2023.ethanol.0.48.3	0.167	2months
a5-1-10-2023	20.4	ethanol	0.48	PGb	a5-1-10-2023.ethanol.0.48.3	-0.07	2months
a5-1-10-2023	21.6	ethanol	0.48	PGb	a5-1-10-2023.ethanol.0.48.3	0.155	2months
a5-1-10-2023	22.8	ethanol	0.48	PGb	a5-1-10-2023.ethanol.0.48.3	-0.314	2months
a5-1-10-2023	24	ethanol	0.48	PGb	a5-1-10-2023.ethanol.0.48.3	0.103	2months
a5-1-10-2023	25.2	ethanol	0.48	PGb	a5-1-10-2023.ethanol.0.48.3	0.255	2months
a5-1-10-2023	26.4	ethanol	0.48	PGb	a5-1-10-2023.ethanol.0.48.3	-0.244	2months
a5-1-10-2023	27.6	ethanol	0.48	PGb	a5-1-10-2023.ethanol.0.48.3	0.192	2months
a5-1-10-2023	28.8	ethanol	0.48	PGb	a5-1-10-2023.ethanol.0.48.3	-0.207	2months
a5-1-10-2023	30	ethanol	0.48	PGb	a5-1-10-2023.ethanol.0.48.3	0.106	2months
a5-1-10-2023	31.2	ethanol	0.48	PGb	a5-1-10-2023.ethanol.0.48.3	0.279	2months
a5-1-10-2023	32.4	ethanol	0.48	PGb	a5-1-10-2023.ethanol.0.48.3	-0.261	2months
a5-1-10-2023	33.6	ethanol	0.48	PGb	a5-1-10-2023.ethanol.0.48.3	0.239	2months
a5-1-10-2023	34.8	ethanol	0.48	PGb	a5-1-10-2023.ethanol.0.48.3	0.206	2months
a5-1-10-2023	36	ethanol	0.48	PGb	a5-1-10-2023.ethanol.0.48.3	-0.233	2months
a5-1-10-2023	37.2	ethanol	0.48	PGb	a5-1-10-2023.ethanol.0.48.3	0.159	2months
a5-1-10-2023	38.4	ethanol	0.48	PGb	a5-1-10-2023.ethanol.0.48.3	0.271	2months
a5-1-10-2023	39.6	ethanol	0.48	PGb	a5-1-10-2023.ethanol.0.48.3	-0.268	2months
a5-1-10-2023	40.8	ethanol	0.48	PGb	a5-1-10-2023.ethanol.0.48.3	0.171	2months
a5-1-10-2023	42	ethanol	0.48	PGb	a5-1-10-2023.ethanol.0.48.3	0.164	2months
a5-1-10-2023	43.2	ethanol	0.48	PGb	a5-1-10-2023.ethanol.0.48.3	-0.29	2months
a5-1-10-2023	44.4	ethanol	0.48	PGb	a5-1-10-2023.ethanol.0.48.3	0.04	2months
a5-1-10-2023	45.6	ethanol	0.48	PGb	a5-1-10-2023.ethanol.0.48.3	0.137	2months
a5-1-10-2023	46.8	ethanol	0.48	PGb	a5-1-10-2023.ethanol.0.48.3	-0.297	2months
a5-1-10-2023	48	ethanol	0.48	PGb	a5-1-10-2023.ethanol.0.48.3	0.015	2months
a5-1-10-2023	1.2	propionic-acid	0.48	PGb	a5-1-10-2023.propionicacid.0.48.1	0.13	2months
a5-1-10-2023	2.4	propionic-acid	0.48	PGb	a5-1-10-2023.propionicacid.0.48.1	0.081	2months
a5-1-10-2023	3.6	propionic-acid	0.48	PGb	a5-1-10-2023.propionicacid.0.48.1	0.077	2months
a5-1-10-2023	4.8	propionic-acid	0.48	PGb	a5-1-10-2023.propionicacid.0.48.1	-0.343	2months
a5-1-10-2023	6	propionic-acid	0.48	PGb	a5-1-10-2023.propionicacid.0.48.1	0.055	2months
a5-1-10-2023	7.2	propionic-acid	0.48	PGb	a5-1-10-2023.propionicacid.0.48.1	0.101	2months
a5-1-10-2023	8.4	propionic-acid	0.48	PGb	a5-1-10-2023.propionicacid.0.48.1	0.033	2months
a5-1-10-2023	9.6	propionic-acid	0.48	PGb	a5-1-10-2023.propionicacid.0.48.1	0.391	2months
a5-1-10-2023	10.8	propionic-acid	0.48	PGb	a5-1-10-2023.propionicacid.0.48.1	0.522	2months
a5-1-10-2023	12	propionic-acid	0.48	PGb	a5-1-10-2023.propionicacid.0.48.1	0.487	2months
a5-1-10-2023	13.2	propionic-acid	0.48	PGb	a5-1-10-2023.propionicacid.0.48.1	0.469	2months
a5-1-10-2023	14.4	propionic-acid	0.48	PGb	a5-1-10-2023.propionicacid.0.48.1	0.477	2months
a5-1-10-2023	15.6	propionic-acid	0.48	PGb	a5-1-10-2023.propionicacid.0.48.1	0.492	2months
a5-1-10-2023	16.8	propionic-acid	0.48	PGb	a5-1-10-2023.propionicacid.0.48.1	0.473	2months
a5-1-10-2023	18	propionic-acid	0.48	PGb	a5-1-10-2023.propionicacid.0.48.1	0.325	2months
a5-1-10-2023	19.2	propionic-acid	0.48	PGb	a5-1-10-2023.propionicacid.0.48.1	0.162	2months
a5-1-10-2023	20.4	propionic-acid	0.48	PGb	a5-1-10-2023.propionicacid.0.48.1	0.26	2months
a5-1-10-2023	21.6	propionic-acid	0.48	PGb	a5-1-10-2023.propionicacid.0.48.1	0.323	2months
a5-1-10-2023	22.8	propionic-acid	0.48	PGb	a5-1-10-2023.propionicacid.0.48.1	0.354	2months
a5-1-10-2023	24	propionic-acid	0.48	PGb	a5-1-10-2023.propionicacid.0.48.1	0.382	2months
a5-1-10-2023	25.2	propionic-acid	0.48	PGb	a5-1-10-2023.propionicacid.0.48.1	0.415	2months
a5-1-10-2023	26.4	propionic-acid	0.48	PGb	a5-1-10-2023.propionicacid.0.48.1	0.355	2months
a5-1-10-2023	27.6	propionic-acid	0.48	PGb	a5-1-10-2023.propionicacid.0.48.1	0.334	2months
a5-1-10-2023	28.8	propionic-acid	0.48	PGb	a5-1-10-2023.propionicacid.0.48.1	-0.087	2months
a5-1-10-2023	30	propionic-acid	0.48	PGb	a5-1-10-2023.propionicacid.0.48.1	0.336	2months
a5-1-10-2023	31.2	propionic-acid	0.48	PGb	a5-1-10-2023.propionicacid.0.48.1	0.323	2months
a5-1-10-2023	32.4	propionic-acid	0.48	PGb	a5-1-10-2023.propionicacid.0.48.1	-0.414	2months
a5-1-10-2023	33.6	propionic-acid	0.48	PGb	a5-1-10-2023.propionicacid.0.48.1	0.214	2months
a5-1-10-2023	34.8	propionic-acid	0.48	PGb	a5-1-10-2023.propionicacid.0.48.1	-0.355	2months
a5-1-10-2023	36	propionic-acid	0.48	PGb	a5-1-10-2023.propionicacid.0.48.1	0.14	2months
a5-1-10-2023	37.2	propionic-acid	0.48	PGb	a5-1-10-2023.propionicacid.0.48.1	0.023	2months
a5-1-10-2023	38.4	propionic-acid	0.48	PGb	a5-1-10-2023.propionicacid.0.48.1	-0.454	2months
a5-1-10-2023	39.6	propionic-acid	0.48	PGb	a5-1-10-2023.propionicacid.0.48.1	0.088	2months
a5-1-10-2023	40.8	propionic-acid	0.48	PGb	a5-1-10-2023.propionicacid.0.48.1	-0.521	2months
a5-1-10-2023	42	propionic-acid	0.48	PGb	a5-1-10-2023.propionicacid.0.48.1	-0.246	2months
a5-1-10-2023	43.2	propionic-acid	0.48	PGb	a5-1-10-2023.propionicacid.0.48.1	0.025	2months
a5-1-10-2023	44.4	propionic-acid	0.48	PGb	a5-1-10-2023.propionicacid.0.48.1	-0.006	2months
a5-1-10-2023	45.6	propionic-acid	0.48	PGb	a5-1-10-2023.propionicacid.0.48.1	-0.005	2months
a5-1-10-2023	46.8	propionic-acid	0.48	PGb	a5-1-10-2023.propionicacid.0.48.1	-0.043	2months
a5-1-10-2023	48	propionic-acid	0.48	PGb	a5-1-10-2023.propionicacid.0.48.1	-0.025	2months
a5-1-10-2023	1.2	propionic-acid	0.48	PGb	a5-1-10-2023.propionicacid.0.48.2	0.066	2months
a5-1-10-2023	2.4	propionic-acid	0.48	PGb	a5-1-10-2023.propionicacid.0.48.2	-0.015	2months
a5-1-10-2023	3.6	propionic-acid	0.48	PGb	a5-1-10-2023.propionicacid.0.48.2	-0.022	2months
a5-1-10-2023	4.8	propionic-acid	0.48	PGb	a5-1-10-2023.propionicacid.0.48.2	-0.02	2months
a5-1-10-2023	6	propionic-acid	0.48	PGb	a5-1-10-2023.propionicacid.0.48.2	-0.009	2months
a5-1-10-2023	7.2	propionic-acid	0.48	PGb	a5-1-10-2023.propionicacid.0.48.2	0.095	2months
a5-1-10-2023	8.4	propionic-acid	0.48	PGb	a5-1-10-2023.propionicacid.0.48.2	0.262	2months
a5-1-10-2023	9.6	propionic-acid	0.48	PGb	a5-1-10-2023.propionicacid.0.48.2	0.531	2months
a5-1-10-2023	10.8	propionic-acid	0.48	PGb	a5-1-10-2023.propionicacid.0.48.2	0.713	2months
a5-1-10-2023	12	propionic-acid	0.48	PGb	a5-1-10-2023.propionicacid.0.48.2	0.758	2months
a5-1-10-2023	13.2	propionic-acid	0.48	PGb	a5-1-10-2023.propionicacid.0.48.2	0.749	2months
a5-1-10-2023	14.4	propionic-acid	0.48	PGb	a5-1-10-2023.propionicacid.0.48.2	0.773	2months
a5-1-10-2023	15.6	propionic-acid	0.48	PGb	a5-1-10-2023.propionicacid.0.48.2	0.697	2months
a5-1-10-2023	16.8	propionic-acid	0.48	PGb	a5-1-10-2023.propionicacid.0.48.2	0.72	2months
a5-1-10-2023	18	propionic-acid	0.48	PGb	a5-1-10-2023.propionicacid.0.48.2	0.616	2months
a5-1-10-2023	19.2	propionic-acid	0.48	PGb	a5-1-10-2023.propionicacid.0.48.2	0.647	2months
a5-1-10-2023	20.4	propionic-acid	0.48	PGb	a5-1-10-2023.propionicacid.0.48.2	0.603	2months
a5-1-10-2023	21.6	propionic-acid	0.48	PGb	a5-1-10-2023.propionicacid.0.48.2	0.569	2months
a5-1-10-2023	22.8	propionic-acid	0.48	PGb	a5-1-10-2023.propionicacid.0.48.2	0.525	2months
a5-1-10-2023	24	propionic-acid	0.48	PGb	a5-1-10-2023.propionicacid.0.48.2	0.546	2months
a5-1-10-2023	25.2	propionic-acid	0.48	PGb	a5-1-10-2023.propionicacid.0.48.2	0.528	2months
a5-1-10-2023	26.4	propionic-acid	0.48	PGb	a5-1-10-2023.propionicacid.0.48.2	0.547	2months
a5-1-10-2023	27.6	propionic-acid	0.48	PGb	a5-1-10-2023.propionicacid.0.48.2	0.475	2months
a5-1-10-2023	28.8	propionic-acid	0.48	PGb	a5-1-10-2023.propionicacid.0.48.2	0.464	2months
a5-1-10-2023	30	propionic-acid	0.48	PGb	a5-1-10-2023.propionicacid.0.48.2	0.539	2months
a5-1-10-2023	31.2	propionic-acid	0.48	PGb	a5-1-10-2023.propionicacid.0.48.2	0.429	2months
a5-1-10-2023	32.4	propionic-acid	0.48	PGb	a5-1-10-2023.propionicacid.0.48.2	0.549	2months
a5-1-10-2023	33.6	propionic-acid	0.48	PGb	a5-1-10-2023.propionicacid.0.48.2	0.349	2months
a5-1-10-2023	34.8	propionic-acid	0.48	PGb	a5-1-10-2023.propionicacid.0.48.2	0.255	2months
a5-1-10-2023	36	propionic-acid	0.48	PGb	a5-1-10-2023.propionicacid.0.48.2	0.217	2months
a5-1-10-2023	37.2	propionic-acid	0.48	PGb	a5-1-10-2023.propionicacid.0.48.2	0.171	2months
a5-1-10-2023	38.4	propionic-acid	0.48	PGb	a5-1-10-2023.propionicacid.0.48.2	0.189	2months
a5-1-10-2023	39.6	propionic-acid	0.48	PGb	a5-1-10-2023.propionicacid.0.48.2	0.234	2months
a5-1-10-2023	40.8	propionic-acid	0.48	PGb	a5-1-10-2023.propionicacid.0.48.2	0.188	2months
a5-1-10-2023	42	propionic-acid	0.48	PGb	a5-1-10-2023.propionicacid.0.48.2	0.12	2months
a5-1-10-2023	43.2	propionic-acid	0.48	PGb	a5-1-10-2023.propionicacid.0.48.2	0.122	2months
a5-1-10-2023	44.4	propionic-acid	0.48	PGb	a5-1-10-2023.propionicacid.0.48.2	0.086	2months
a5-1-10-2023	45.6	propionic-acid	0.48	PGb	a5-1-10-2023.propionicacid.0.48.2	0.064	2months
a5-1-10-2023	46.8	propionic-acid	0.48	PGb	a5-1-10-2023.propionicacid.0.48.2	0.057	2months
a5-1-10-2023	48	propionic-acid	0.48	PGb	a5-1-10-2023.propionicacid.0.48.2	0.086	2months
a5-1-10-2023	1.2	propionic-acid	0.48	PGb	a5-1-10-2023.propionicacid.0.48.3	-0.012	2months
a5-1-10-2023	2.4	propionic-acid	0.48	PGb	a5-1-10-2023.propionicacid.0.48.3	0.061	2months
a5-1-10-2023	3.6	propionic-acid	0.48	PGb	a5-1-10-2023.propionicacid.0.48.3	0.084	2months
a5-1-10-2023	4.8	propionic-acid	0.48	PGb	a5-1-10-2023.propionicacid.0.48.3	-0.215	2months
a5-1-10-2023	6	propionic-acid	0.48	PGb	a5-1-10-2023.propionicacid.0.48.3	0.082	2months
a5-1-10-2023	7.2	propionic-acid	0.48	PGb	a5-1-10-2023.propionicacid.0.48.3	0.161	2months
a5-1-10-2023	8.4	propionic-acid	0.48	PGb	a5-1-10-2023.propionicacid.0.48.3	0.317	2months
a5-1-10-2023	9.6	propionic-acid	0.48	PGb	a5-1-10-2023.propionicacid.0.48.3	0.466	2months
a5-1-10-2023	10.8	propionic-acid	0.48	PGb	a5-1-10-2023.propionicacid.0.48.3	0.549	2months
a5-1-10-2023	12	propionic-acid	0.48	PGb	a5-1-10-2023.propionicacid.0.48.3	0.555	2months
a5-1-10-2023	13.2	propionic-acid	0.48	PGb	a5-1-10-2023.propionicacid.0.48.3	0.499	2months
a5-1-10-2023	14.4	propionic-acid	0.48	PGb	a5-1-10-2023.propionicacid.0.48.3	0.468	2months
a5-1-10-2023	15.6	propionic-acid	0.48	PGb	a5-1-10-2023.propionicacid.0.48.3	0.489	2months
a5-1-10-2023	16.8	propionic-acid	0.48	PGb	a5-1-10-2023.propionicacid.0.48.3	0.201	2months
a5-1-10-2023	18	propionic-acid	0.48	PGb	a5-1-10-2023.propionicacid.0.48.3	0.26	2months
a5-1-10-2023	19.2	propionic-acid	0.48	PGb	a5-1-10-2023.propionicacid.0.48.3	0.372	2months
a5-1-10-2023	20.4	propionic-acid	0.48	PGb	a5-1-10-2023.propionicacid.0.48.3	0.403	2months
a5-1-10-2023	21.6	propionic-acid	0.48	PGb	a5-1-10-2023.propionicacid.0.48.3	0.428	2months
a5-1-10-2023	22.8	propionic-acid	0.48	PGb	a5-1-10-2023.propionicacid.0.48.3	0.419	2months
a5-1-10-2023	24	propionic-acid	0.48	PGb	a5-1-10-2023.propionicacid.0.48.3	0.306	2months
a5-1-10-2023	25.2	propionic-acid	0.48	PGb	a5-1-10-2023.propionicacid.0.48.3	0.165	2months
a5-1-10-2023	26.4	propionic-acid	0.48	PGb	a5-1-10-2023.propionicacid.0.48.3	0.378	2months
a5-1-10-2023	27.6	propionic-acid	0.48	PGb	a5-1-10-2023.propionicacid.0.48.3	0.37	2months
a5-1-10-2023	28.8	propionic-acid	0.48	PGb	a5-1-10-2023.propionicacid.0.48.3	0.364	2months
a5-1-10-2023	30	propionic-acid	0.48	PGb	a5-1-10-2023.propionicacid.0.48.3	0.354	2months
a5-1-10-2023	31.2	propionic-acid	0.48	PGb	a5-1-10-2023.propionicacid.0.48.3	0.428	2months
a5-1-10-2023	32.4	propionic-acid	0.48	PGb	a5-1-10-2023.propionicacid.0.48.3	0.321	2months
a5-1-10-2023	33.6	propionic-acid	0.48	PGb	a5-1-10-2023.propionicacid.0.48.3	0.284	2months
a5-1-10-2023	34.8	propionic-acid	0.48	PGb	a5-1-10-2023.propionicacid.0.48.3	0.154	2months
a5-1-10-2023	36	propionic-acid	0.48	PGb	a5-1-10-2023.propionicacid.0.48.3	0.178	2months
a5-1-10-2023	37.2	propionic-acid	0.48	PGb	a5-1-10-2023.propionicacid.0.48.3	0.228	2months
a5-1-10-2023	38.4	propionic-acid	0.48	PGb	a5-1-10-2023.propionicacid.0.48.3	0.054	2months
a5-1-10-2023	39.6	propionic-acid	0.48	PGb	a5-1-10-2023.propionicacid.0.48.3	0.202	2months
a5-1-10-2023	40.8	propionic-acid	0.48	PGb	a5-1-10-2023.propionicacid.0.48.3	0.237	2months
a5-1-10-2023	42	propionic-acid	0.48	PGb	a5-1-10-2023.propionicacid.0.48.3	0.203	2months
a5-1-10-2023	43.2	propionic-acid	0.48	PGb	a5-1-10-2023.propionicacid.0.48.3	0.265	2months
a5-1-10-2023	44.4	propionic-acid	0.48	PGb	a5-1-10-2023.propionicacid.0.48.3	0.126	2months
a5-1-10-2023	45.6	propionic-acid	0.48	PGb	a5-1-10-2023.propionicacid.0.48.3	0.222	2months
a5-1-10-2023	46.8	propionic-acid	0.48	PGb	a5-1-10-2023.propionicacid.0.48.3	0.16	2months
a5-1-10-2023	48	propionic-acid	0.48	PGb	a5-1-10-2023.propionicacid.0.48.3	0.184	2months
a5-1-10-2023	1.2	3-hexanone	0.48	PGb	a5-1-10-2023.3hexanone.0.48.1	0.022	2months
a5-1-10-2023	2.4	3-hexanone	0.48	PGb	a5-1-10-2023.3hexanone.0.48.1	-0.246	2months
a5-1-10-2023	3.6	3-hexanone	0.48	PGb	a5-1-10-2023.3hexanone.0.48.1	-0.126	2months
a5-1-10-2023	4.8	3-hexanone	0.48	PGb	a5-1-10-2023.3hexanone.0.48.1	-0.005	2months
a5-1-10-2023	6	3-hexanone	0.48	PGb	a5-1-10-2023.3hexanone.0.48.1	0.354	2months
a5-1-10-2023	7.2	3-hexanone	0.48	PGb	a5-1-10-2023.3hexanone.0.48.1	0.65	2months
a5-1-10-2023	8.4	3-hexanone	0.48	PGb	a5-1-10-2023.3hexanone.0.48.1	0.875	2months
a5-1-10-2023	9.6	3-hexanone	0.48	PGb	a5-1-10-2023.3hexanone.0.48.1	1.202	2months
a5-1-10-2023	10.8	3-hexanone	0.48	PGb	a5-1-10-2023.3hexanone.0.48.1	1.375	2months
a5-1-10-2023	12	3-hexanone	0.48	PGb	a5-1-10-2023.3hexanone.0.48.1	1.405	2months
a5-1-10-2023	13.2	3-hexanone	0.48	PGb	a5-1-10-2023.3hexanone.0.48.1	1.431	2months
a5-1-10-2023	14.4	3-hexanone	0.48	PGb	a5-1-10-2023.3hexanone.0.48.1	1.433	2months
a5-1-10-2023	15.6	3-hexanone	0.48	PGb	a5-1-10-2023.3hexanone.0.48.1	1.439	2months
a5-1-10-2023	16.8	3-hexanone	0.48	PGb	a5-1-10-2023.3hexanone.0.48.1	1.184	2months
a5-1-10-2023	18	3-hexanone	0.48	PGb	a5-1-10-2023.3hexanone.0.48.1	1.427	2months
a5-1-10-2023	19.2	3-hexanone	0.48	PGb	a5-1-10-2023.3hexanone.0.48.1	1.279	2months
a5-1-10-2023	20.4	3-hexanone	0.48	PGb	a5-1-10-2023.3hexanone.0.48.1	1.324	2months
a5-1-10-2023	21.6	3-hexanone	0.48	PGb	a5-1-10-2023.3hexanone.0.48.1	1.354	2months
a5-1-10-2023	22.8	3-hexanone	0.48	PGb	a5-1-10-2023.3hexanone.0.48.1	1.317	2months
a5-1-10-2023	24	3-hexanone	0.48	PGb	a5-1-10-2023.3hexanone.0.48.1	1.205	2months
a5-1-10-2023	25.2	3-hexanone	0.48	PGb	a5-1-10-2023.3hexanone.0.48.1	0.803	2months
a5-1-10-2023	26.4	3-hexanone	0.48	PGb	a5-1-10-2023.3hexanone.0.48.1	0.686	2months
a5-1-10-2023	27.6	3-hexanone	0.48	PGb	a5-1-10-2023.3hexanone.0.48.1	0.975	2months
a5-1-10-2023	28.8	3-hexanone	0.48	PGb	a5-1-10-2023.3hexanone.0.48.1	1.045	2months
a5-1-10-2023	30	3-hexanone	0.48	PGb	a5-1-10-2023.3hexanone.0.48.1	0.981	2months
a5-1-10-2023	31.2	3-hexanone	0.48	PGb	a5-1-10-2023.3hexanone.0.48.1	0.939	2months
a5-1-10-2023	32.4	3-hexanone	0.48	PGb	a5-1-10-2023.3hexanone.0.48.1	0.992	2months
a5-1-10-2023	33.6	3-hexanone	0.48	PGb	a5-1-10-2023.3hexanone.0.48.1	0.718	2months
a5-1-10-2023	34.8	3-hexanone	0.48	PGb	a5-1-10-2023.3hexanone.0.48.1	0.885	2months
a5-1-10-2023	36	3-hexanone	0.48	PGb	a5-1-10-2023.3hexanone.0.48.1	0.937	2months
a5-1-10-2023	37.2	3-hexanone	0.48	PGb	a5-1-10-2023.3hexanone.0.48.1	0.81	2months
a5-1-10-2023	38.4	3-hexanone	0.48	PGb	a5-1-10-2023.3hexanone.0.48.1	1.056	2months
a5-1-10-2023	39.6	3-hexanone	0.48	PGb	a5-1-10-2023.3hexanone.0.48.1	1.093	2months
a5-1-10-2023	40.8	3-hexanone	0.48	PGb	a5-1-10-2023.3hexanone.0.48.1	1.075	2months
a5-1-10-2023	42	3-hexanone	0.48	PGb	a5-1-10-2023.3hexanone.0.48.1	0.899	2months
a5-1-10-2023	43.2	3-hexanone	0.48	PGb	a5-1-10-2023.3hexanone.0.48.1	1.023	2months
a5-1-10-2023	44.4	3-hexanone	0.48	PGb	a5-1-10-2023.3hexanone.0.48.1	0.591	2months
a5-1-10-2023	45.6	3-hexanone	0.48	PGb	a5-1-10-2023.3hexanone.0.48.1	0.68	2months
a5-1-10-2023	46.8	3-hexanone	0.48	PGb	a5-1-10-2023.3hexanone.0.48.1	0.963	2months
a5-1-10-2023	48	3-hexanone	0.48	PGb	a5-1-10-2023.3hexanone.0.48.1	0.968	2months
a5-1-10-2023	1.2	3-hexanone	0.48	PGb	a5-1-10-2023.3hexanone.0.48.2	0.003	2months
a5-1-10-2023	2.4	3-hexanone	0.48	PGb	a5-1-10-2023.3hexanone.0.48.2	-0.051	2months
a5-1-10-2023	3.6	3-hexanone	0.48	PGb	a5-1-10-2023.3hexanone.0.48.2	-0.041	2months
a5-1-10-2023	4.8	3-hexanone	0.48	PGb	a5-1-10-2023.3hexanone.0.48.2	-0.118	2months
a5-1-10-2023	6	3-hexanone	0.48	PGb	a5-1-10-2023.3hexanone.0.48.2	0.208	2months
a5-1-10-2023	7.2	3-hexanone	0.48	PGb	a5-1-10-2023.3hexanone.0.48.2	0.66	2months
a5-1-10-2023	8.4	3-hexanone	0.48	PGb	a5-1-10-2023.3hexanone.0.48.2	1.034	2months
a5-1-10-2023	9.6	3-hexanone	0.48	PGb	a5-1-10-2023.3hexanone.0.48.2	1.212	2months
a5-1-10-2023	10.8	3-hexanone	0.48	PGb	a5-1-10-2023.3hexanone.0.48.2	1.367	2months
a5-1-10-2023	12	3-hexanone	0.48	PGb	a5-1-10-2023.3hexanone.0.48.2	1.372	2months
a5-1-10-2023	13.2	3-hexanone	0.48	PGb	a5-1-10-2023.3hexanone.0.48.2	1.342	2months
a5-1-10-2023	14.4	3-hexanone	0.48	PGb	a5-1-10-2023.3hexanone.0.48.2	0.919	2months
a5-1-10-2023	15.6	3-hexanone	0.48	PGb	a5-1-10-2023.3hexanone.0.48.2	1.286	2months
a5-1-10-2023	16.8	3-hexanone	0.48	PGb	a5-1-10-2023.3hexanone.0.48.2	1.269	2months
a5-1-10-2023	18	3-hexanone	0.48	PGb	a5-1-10-2023.3hexanone.0.48.2	1.318	2months
a5-1-10-2023	19.2	3-hexanone	0.48	PGb	a5-1-10-2023.3hexanone.0.48.2	1.421	2months
a5-1-10-2023	20.4	3-hexanone	0.48	PGb	a5-1-10-2023.3hexanone.0.48.2	1.233	2months
a5-1-10-2023	21.6	3-hexanone	0.48	PGb	a5-1-10-2023.3hexanone.0.48.2	1.388	2months
a5-1-10-2023	22.8	3-hexanone	0.48	PGb	a5-1-10-2023.3hexanone.0.48.2	1.355	2months
a5-1-10-2023	24	3-hexanone	0.48	PGb	a5-1-10-2023.3hexanone.0.48.2	1.354	2months
a5-1-10-2023	25.2	3-hexanone	0.48	PGb	a5-1-10-2023.3hexanone.0.48.2	1.318	2months
a5-1-10-2023	26.4	3-hexanone	0.48	PGb	a5-1-10-2023.3hexanone.0.48.2	1.26	2months
a5-1-10-2023	27.6	3-hexanone	0.48	PGb	a5-1-10-2023.3hexanone.0.48.2	1.254	2months
a5-1-10-2023	28.8	3-hexanone	0.48	PGb	a5-1-10-2023.3hexanone.0.48.2	1.149	2months
a5-1-10-2023	30	3-hexanone	0.48	PGb	a5-1-10-2023.3hexanone.0.48.2	1.085	2months
a5-1-10-2023	31.2	3-hexanone	0.48	PGb	a5-1-10-2023.3hexanone.0.48.2	0.812	2months
a5-1-10-2023	32.4	3-hexanone	0.48	PGb	a5-1-10-2023.3hexanone.0.48.2	1.124	2months
a5-1-10-2023	33.6	3-hexanone	0.48	PGb	a5-1-10-2023.3hexanone.0.48.2	0.899	2months
a5-1-10-2023	34.8	3-hexanone	0.48	PGb	a5-1-10-2023.3hexanone.0.48.2	0.931	2months
a5-1-10-2023	36	3-hexanone	0.48	PGb	a5-1-10-2023.3hexanone.0.48.2	1.088	2months
a5-1-10-2023	37.2	3-hexanone	0.48	PGb	a5-1-10-2023.3hexanone.0.48.2	1.087	2months
a5-1-10-2023	38.4	3-hexanone	0.48	PGb	a5-1-10-2023.3hexanone.0.48.2	1.059	2months
a5-1-10-2023	39.6	3-hexanone	0.48	PGb	a5-1-10-2023.3hexanone.0.48.2	0.969	2months
a5-1-10-2023	40.8	3-hexanone	0.48	PGb	a5-1-10-2023.3hexanone.0.48.2	0.928	2months
a5-1-10-2023	42	3-hexanone	0.48	PGb	a5-1-10-2023.3hexanone.0.48.2	0.891	2months
a5-1-10-2023	43.2	3-hexanone	0.48	PGb	a5-1-10-2023.3hexanone.0.48.2	0.835	2months
a5-1-10-2023	44.4	3-hexanone	0.48	PGb	a5-1-10-2023.3hexanone.0.48.2	0.815	2months
a5-1-10-2023	45.6	3-hexanone	0.48	PGb	a5-1-10-2023.3hexanone.0.48.2	0.747	2months
a5-1-10-2023	46.8	3-hexanone	0.48	PGb	a5-1-10-2023.3hexanone.0.48.2	0.709	2months
a5-1-10-2023	48	3-hexanone	0.48	PGb	a5-1-10-2023.3hexanone.0.48.2	0.728	2months
a5-1-10-2023	1.2	3-hexanone	0.48	PGb	a5-1-10-2023.3hexanone.0.48.3	0.23	2months
a5-1-10-2023	2.4	3-hexanone	0.48	PGb	a5-1-10-2023.3hexanone.0.48.3	0.022	2months
a5-1-10-2023	3.6	3-hexanone	0.48	PGb	a5-1-10-2023.3hexanone.0.48.3	-0.18	2months
a5-1-10-2023	4.8	3-hexanone	0.48	PGb	a5-1-10-2023.3hexanone.0.48.3	-0.161	2months
a5-1-10-2023	6	3-hexanone	0.48	PGb	a5-1-10-2023.3hexanone.0.48.3	0.089	2months
a5-1-10-2023	7.2	3-hexanone	0.48	PGb	a5-1-10-2023.3hexanone.0.48.3	0.332	2months
a5-1-10-2023	8.4	3-hexanone	0.48	PGb	a5-1-10-2023.3hexanone.0.48.3	0.479	2months
a5-1-10-2023	9.6	3-hexanone	0.48	PGb	a5-1-10-2023.3hexanone.0.48.3	0.661	2months
a5-1-10-2023	10.8	3-hexanone	0.48	PGb	a5-1-10-2023.3hexanone.0.48.3	0.762	2months
a5-1-10-2023	12	3-hexanone	0.48	PGb	a5-1-10-2023.3hexanone.0.48.3	0.835	2months
a5-1-10-2023	13.2	3-hexanone	0.48	PGb	a5-1-10-2023.3hexanone.0.48.3	0.886	2months
a5-1-10-2023	14.4	3-hexanone	0.48	PGb	a5-1-10-2023.3hexanone.0.48.3	0.767	2months
a5-1-10-2023	15.6	3-hexanone	0.48	PGb	a5-1-10-2023.3hexanone.0.48.3	0.731	2months
a5-1-10-2023	16.8	3-hexanone	0.48	PGb	a5-1-10-2023.3hexanone.0.48.3	0.705	2months
a5-1-10-2023	18	3-hexanone	0.48	PGb	a5-1-10-2023.3hexanone.0.48.3	0.774	2months
a5-1-10-2023	19.2	3-hexanone	0.48	PGb	a5-1-10-2023.3hexanone.0.48.3	0.562	2months
a5-1-10-2023	20.4	3-hexanone	0.48	PGb	a5-1-10-2023.3hexanone.0.48.3	0.406	2months
a5-1-10-2023	21.6	3-hexanone	0.48	PGb	a5-1-10-2023.3hexanone.0.48.3	0.728	2months
a5-1-10-2023	22.8	3-hexanone	0.48	PGb	a5-1-10-2023.3hexanone.0.48.3	0.724	2months
a5-1-10-2023	24	3-hexanone	0.48	PGb	a5-1-10-2023.3hexanone.0.48.3	0.689	2months
a5-1-10-2023	25.2	3-hexanone	0.48	PGb	a5-1-10-2023.3hexanone.0.48.3	0.782	2months
a5-1-10-2023	26.4	3-hexanone	0.48	PGb	a5-1-10-2023.3hexanone.0.48.3	0.731	2months
a5-1-10-2023	27.6	3-hexanone	0.48	PGb	a5-1-10-2023.3hexanone.0.48.3	0.712	2months
a5-1-10-2023	28.8	3-hexanone	0.48	PGb	a5-1-10-2023.3hexanone.0.48.3	0.717	2months
a5-1-10-2023	30	3-hexanone	0.48	PGb	a5-1-10-2023.3hexanone.0.48.3	0.681	2months
a5-1-10-2023	31.2	3-hexanone	0.48	PGb	a5-1-10-2023.3hexanone.0.48.3	0.661	2months
a5-1-10-2023	32.4	3-hexanone	0.48	PGb	a5-1-10-2023.3hexanone.0.48.3	0.456	2months
a5-1-10-2023	33.6	3-hexanone	0.48	PGb	a5-1-10-2023.3hexanone.0.48.3	0.729	2months
a5-1-10-2023	34.8	3-hexanone	0.48	PGb	a5-1-10-2023.3hexanone.0.48.3	0.791	2months
a5-1-10-2023	36	3-hexanone	0.48	PGb	a5-1-10-2023.3hexanone.0.48.3	0.675	2months
a5-1-10-2023	37.2	3-hexanone	0.48	PGb	a5-1-10-2023.3hexanone.0.48.3	0.675	2months
a5-1-10-2023	38.4	3-hexanone	0.48	PGb	a5-1-10-2023.3hexanone.0.48.3	0.647	2months
a5-1-10-2023	39.6	3-hexanone	0.48	PGb	a5-1-10-2023.3hexanone.0.48.3	0.651	2months
a5-1-10-2023	40.8	3-hexanone	0.48	PGb	a5-1-10-2023.3hexanone.0.48.3	0.503	2months
a5-1-10-2023	42	3-hexanone	0.48	PGb	a5-1-10-2023.3hexanone.0.48.3	0.627	2months
a5-1-10-2023	43.2	3-hexanone	0.48	PGb	a5-1-10-2023.3hexanone.0.48.3	0.557	2months
a5-1-10-2023	44.4	3-hexanone	0.48	PGb	a5-1-10-2023.3hexanone.0.48.3	0.665	2months
a5-1-10-2023	45.6	3-hexanone	0.48	PGb	a5-1-10-2023.3hexanone.0.48.3	0.629	2months
a5-1-10-2023	46.8	3-hexanone	0.48	PGb	a5-1-10-2023.3hexanone.0.48.3	0.598	2months
a5-1-10-2023	48	3-hexanone	0.48	PGb	a5-1-10-2023.3hexanone.0.48.3	0.489	2months
a5-1-10-2023	1.2	ethylpyrazine	0.48	PGb	a5-1-10-2023.ethylpyrazine.0.48.1	0.069	2months
a5-1-10-2023	2.4	ethylpyrazine	0.48	PGb	a5-1-10-2023.ethylpyrazine.0.48.1	0.024	2months
a5-1-10-2023	3.6	ethylpyrazine	0.48	PGb	a5-1-10-2023.ethylpyrazine.0.48.1	-0.033	2months
a5-1-10-2023	4.8	ethylpyrazine	0.48	PGb	a5-1-10-2023.ethylpyrazine.0.48.1	-0.069	2months
a5-1-10-2023	6	ethylpyrazine	0.48	PGb	a5-1-10-2023.ethylpyrazine.0.48.1	0.009	2months
a5-1-10-2023	7.2	ethylpyrazine	0.48	PGb	a5-1-10-2023.ethylpyrazine.0.48.1	0.071	2months
a5-1-10-2023	8.4	ethylpyrazine	0.48	PGb	a5-1-10-2023.ethylpyrazine.0.48.1	0.25	2months
a5-1-10-2023	9.6	ethylpyrazine	0.48	PGb	a5-1-10-2023.ethylpyrazine.0.48.1	0.463	2months
a5-1-10-2023	10.8	ethylpyrazine	0.48	PGb	a5-1-10-2023.ethylpyrazine.0.48.1	0.627	2months
a5-1-10-2023	12	ethylpyrazine	0.48	PGb	a5-1-10-2023.ethylpyrazine.0.48.1	0.637	2months
a5-1-10-2023	13.2	ethylpyrazine	0.48	PGb	a5-1-10-2023.ethylpyrazine.0.48.1	0.633	2months
a5-1-10-2023	14.4	ethylpyrazine	0.48	PGb	a5-1-10-2023.ethylpyrazine.0.48.1	0.732	2months
a5-1-10-2023	15.6	ethylpyrazine	0.48	PGb	a5-1-10-2023.ethylpyrazine.0.48.1	0.83	2months
a5-1-10-2023	16.8	ethylpyrazine	0.48	PGb	a5-1-10-2023.ethylpyrazine.0.48.1	0.71	2months
a5-1-10-2023	18	ethylpyrazine	0.48	PGb	a5-1-10-2023.ethylpyrazine.0.48.1	0.727	2months
a5-1-10-2023	19.2	ethylpyrazine	0.48	PGb	a5-1-10-2023.ethylpyrazine.0.48.1	0.81	2months
a5-1-10-2023	20.4	ethylpyrazine	0.48	PGb	a5-1-10-2023.ethylpyrazine.0.48.1	0.859	2months
a5-1-10-2023	21.6	ethylpyrazine	0.48	PGb	a5-1-10-2023.ethylpyrazine.0.48.1	0.888	2months
a5-1-10-2023	22.8	ethylpyrazine	0.48	PGb	a5-1-10-2023.ethylpyrazine.0.48.1	0.821	2months
a5-1-10-2023	24	ethylpyrazine	0.48	PGb	a5-1-10-2023.ethylpyrazine.0.48.1	0.841	2months
a5-1-10-2023	25.2	ethylpyrazine	0.48	PGb	a5-1-10-2023.ethylpyrazine.0.48.1	0.722	2months
a5-1-10-2023	26.4	ethylpyrazine	0.48	PGb	a5-1-10-2023.ethylpyrazine.0.48.1	0.673	2months
a5-1-10-2023	27.6	ethylpyrazine	0.48	PGb	a5-1-10-2023.ethylpyrazine.0.48.1	0.683	2months
a5-1-10-2023	28.8	ethylpyrazine	0.48	PGb	a5-1-10-2023.ethylpyrazine.0.48.1	0.628	2months
a5-1-10-2023	30	ethylpyrazine	0.48	PGb	a5-1-10-2023.ethylpyrazine.0.48.1	0.713	2months
a5-1-10-2023	31.2	ethylpyrazine	0.48	PGb	a5-1-10-2023.ethylpyrazine.0.48.1	0.783	2months
a5-1-10-2023	32.4	ethylpyrazine	0.48	PGb	a5-1-10-2023.ethylpyrazine.0.48.1	0.78	2months
a5-1-10-2023	33.6	ethylpyrazine	0.48	PGb	a5-1-10-2023.ethylpyrazine.0.48.1	0.628	2months
a5-1-10-2023	34.8	ethylpyrazine	0.48	PGb	a5-1-10-2023.ethylpyrazine.0.48.1	0.723	2months
a5-1-10-2023	36	ethylpyrazine	0.48	PGb	a5-1-10-2023.ethylpyrazine.0.48.1	0.6	2months
a5-1-10-2023	37.2	ethylpyrazine	0.48	PGb	a5-1-10-2023.ethylpyrazine.0.48.1	0.737	2months
a5-1-10-2023	38.4	ethylpyrazine	0.48	PGb	a5-1-10-2023.ethylpyrazine.0.48.1	0.667	2months
a5-1-10-2023	39.6	ethylpyrazine	0.48	PGb	a5-1-10-2023.ethylpyrazine.0.48.1	0.608	2months
a5-1-10-2023	40.8	ethylpyrazine	0.48	PGb	a5-1-10-2023.ethylpyrazine.0.48.1	0.47	2months
a5-1-10-2023	42	ethylpyrazine	0.48	PGb	a5-1-10-2023.ethylpyrazine.0.48.1	0.471	2months
a5-1-10-2023	43.2	ethylpyrazine	0.48	PGb	a5-1-10-2023.ethylpyrazine.0.48.1	0.506	2months
a5-1-10-2023	44.4	ethylpyrazine	0.48	PGb	a5-1-10-2023.ethylpyrazine.0.48.1	0.399	2months
a5-1-10-2023	45.6	ethylpyrazine	0.48	PGb	a5-1-10-2023.ethylpyrazine.0.48.1	0.359	2months
a5-1-10-2023	46.8	ethylpyrazine	0.48	PGb	a5-1-10-2023.ethylpyrazine.0.48.1	0.344	2months
a5-1-10-2023	48	ethylpyrazine	0.48	PGb	a5-1-10-2023.ethylpyrazine.0.48.1	0.217	2months
a5-1-10-2023	1.2	ethylpyrazine	0.48	PGb	a5-1-10-2023.ethylpyrazine.0.48.2	0.039	2months
a5-1-10-2023	2.4	ethylpyrazine	0.48	PGb	a5-1-10-2023.ethylpyrazine.0.48.2	-0.043	2months
a5-1-10-2023	3.6	ethylpyrazine	0.48	PGb	a5-1-10-2023.ethylpyrazine.0.48.2	-0.037	2months
a5-1-10-2023	4.8	ethylpyrazine	0.48	PGb	a5-1-10-2023.ethylpyrazine.0.48.2	0.014	2months
a5-1-10-2023	6	ethylpyrazine	0.48	PGb	a5-1-10-2023.ethylpyrazine.0.48.2	0.026	2months
a5-1-10-2023	7.2	ethylpyrazine	0.48	PGb	a5-1-10-2023.ethylpyrazine.0.48.2	0.046	2months
a5-1-10-2023	8.4	ethylpyrazine	0.48	PGb	a5-1-10-2023.ethylpyrazine.0.48.2	0.153	2months
a5-1-10-2023	9.6	ethylpyrazine	0.48	PGb	a5-1-10-2023.ethylpyrazine.0.48.2	0.282	2months
a5-1-10-2023	10.8	ethylpyrazine	0.48	PGb	a5-1-10-2023.ethylpyrazine.0.48.2	0.444	2months
a5-1-10-2023	12	ethylpyrazine	0.48	PGb	a5-1-10-2023.ethylpyrazine.0.48.2	0.45	2months
a5-1-10-2023	13.2	ethylpyrazine	0.48	PGb	a5-1-10-2023.ethylpyrazine.0.48.2	0.572	2months
a5-1-10-2023	14.4	ethylpyrazine	0.48	PGb	a5-1-10-2023.ethylpyrazine.0.48.2	0.8	2months
a5-1-10-2023	15.6	ethylpyrazine	0.48	PGb	a5-1-10-2023.ethylpyrazine.0.48.2	0.291	2months
a5-1-10-2023	16.8	ethylpyrazine	0.48	PGb	a5-1-10-2023.ethylpyrazine.0.48.2	0.911	2months
a5-1-10-2023	18	ethylpyrazine	0.48	PGb	a5-1-10-2023.ethylpyrazine.0.48.2	0.866	2months
a5-1-10-2023	19.2	ethylpyrazine	0.48	PGb	a5-1-10-2023.ethylpyrazine.0.48.2	0.916	2months
a5-1-10-2023	20.4	ethylpyrazine	0.48	PGb	a5-1-10-2023.ethylpyrazine.0.48.2	0.877	2months
a5-1-10-2023	21.6	ethylpyrazine	0.48	PGb	a5-1-10-2023.ethylpyrazine.0.48.2	0.288	2months
a5-1-10-2023	22.8	ethylpyrazine	0.48	PGb	a5-1-10-2023.ethylpyrazine.0.48.2	0.82	2months
a5-1-10-2023	24	ethylpyrazine	0.48	PGb	a5-1-10-2023.ethylpyrazine.0.48.2	0.955	2months
a5-1-10-2023	25.2	ethylpyrazine	0.48	PGb	a5-1-10-2023.ethylpyrazine.0.48.2	0.914	2months
a5-1-10-2023	26.4	ethylpyrazine	0.48	PGb	a5-1-10-2023.ethylpyrazine.0.48.2	0.827	2months
a5-1-10-2023	27.6	ethylpyrazine	0.48	PGb	a5-1-10-2023.ethylpyrazine.0.48.2	0.75	2months
a5-1-10-2023	28.8	ethylpyrazine	0.48	PGb	a5-1-10-2023.ethylpyrazine.0.48.2	0.741	2months
a5-1-10-2023	30	ethylpyrazine	0.48	PGb	a5-1-10-2023.ethylpyrazine.0.48.2	0.789	2months
a5-1-10-2023	31.2	ethylpyrazine	0.48	PGb	a5-1-10-2023.ethylpyrazine.0.48.2	0.788	2months
a5-1-10-2023	32.4	ethylpyrazine	0.48	PGb	a5-1-10-2023.ethylpyrazine.0.48.2	0.752	2months
a5-1-10-2023	33.6	ethylpyrazine	0.48	PGb	a5-1-10-2023.ethylpyrazine.0.48.2	0.508	2months
a5-1-10-2023	34.8	ethylpyrazine	0.48	PGb	a5-1-10-2023.ethylpyrazine.0.48.2	0.512	2months
a5-1-10-2023	36	ethylpyrazine	0.48	PGb	a5-1-10-2023.ethylpyrazine.0.48.2	0.476	2months
a5-1-10-2023	37.2	ethylpyrazine	0.48	PGb	a5-1-10-2023.ethylpyrazine.0.48.2	0.558	2months
a5-1-10-2023	38.4	ethylpyrazine	0.48	PGb	a5-1-10-2023.ethylpyrazine.0.48.2	0.613	2months
a5-1-10-2023	39.6	ethylpyrazine	0.48	PGb	a5-1-10-2023.ethylpyrazine.0.48.2	0.533	2months
a5-1-10-2023	40.8	ethylpyrazine	0.48	PGb	a5-1-10-2023.ethylpyrazine.0.48.2	0.444	2months
a5-1-10-2023	42	ethylpyrazine	0.48	PGb	a5-1-10-2023.ethylpyrazine.0.48.2	0.418	2months
a5-1-10-2023	43.2	ethylpyrazine	0.48	PGb	a5-1-10-2023.ethylpyrazine.0.48.2	0.328	2months
a5-1-10-2023	44.4	ethylpyrazine	0.48	PGb	a5-1-10-2023.ethylpyrazine.0.48.2	0.288	2months
a5-1-10-2023	45.6	ethylpyrazine	0.48	PGb	a5-1-10-2023.ethylpyrazine.0.48.2	-0.03	2months
a5-1-10-2023	46.8	ethylpyrazine	0.48	PGb	a5-1-10-2023.ethylpyrazine.0.48.2	0.439	2months
a5-1-10-2023	48	ethylpyrazine	0.48	PGb	a5-1-10-2023.ethylpyrazine.0.48.2	0.441	2months
a5-1-10-2023	1.2	ethylpyrazine	0.48	PGb	a5-1-10-2023.ethylpyrazine.0.48.3	0.116	2months
a5-1-10-2023	2.4	ethylpyrazine	0.48	PGb	a5-1-10-2023.ethylpyrazine.0.48.3	-0.004	2months
a5-1-10-2023	3.6	ethylpyrazine	0.48	PGb	a5-1-10-2023.ethylpyrazine.0.48.3	-0.039	2months
a5-1-10-2023	4.8	ethylpyrazine	0.48	PGb	a5-1-10-2023.ethylpyrazine.0.48.3	-0.007	2months
a5-1-10-2023	6	ethylpyrazine	0.48	PGb	a5-1-10-2023.ethylpyrazine.0.48.3	-0.066	2months
a5-1-10-2023	7.2	ethylpyrazine	0.48	PGb	a5-1-10-2023.ethylpyrazine.0.48.3	0.022	2months
a5-1-10-2023	8.4	ethylpyrazine	0.48	PGb	a5-1-10-2023.ethylpyrazine.0.48.3	0.019	2months
a5-1-10-2023	9.6	ethylpyrazine	0.48	PGb	a5-1-10-2023.ethylpyrazine.0.48.3	0.222	2months
a5-1-10-2023	10.8	ethylpyrazine	0.48	PGb	a5-1-10-2023.ethylpyrazine.0.48.3	0.171	2months
a5-1-10-2023	12	ethylpyrazine	0.48	PGb	a5-1-10-2023.ethylpyrazine.0.48.3	0.358	2months
a5-1-10-2023	13.2	ethylpyrazine	0.48	PGb	a5-1-10-2023.ethylpyrazine.0.48.3	0.327	2months
a5-1-10-2023	14.4	ethylpyrazine	0.48	PGb	a5-1-10-2023.ethylpyrazine.0.48.3	0.414	2months
a5-1-10-2023	15.6	ethylpyrazine	0.48	PGb	a5-1-10-2023.ethylpyrazine.0.48.3	0.264	2months
a5-1-10-2023	16.8	ethylpyrazine	0.48	PGb	a5-1-10-2023.ethylpyrazine.0.48.3	0.482	2months
a5-1-10-2023	18	ethylpyrazine	0.48	PGb	a5-1-10-2023.ethylpyrazine.0.48.3	0.25	2months
a5-1-10-2023	19.2	ethylpyrazine	0.48	PGb	a5-1-10-2023.ethylpyrazine.0.48.3	0.365	2months
a5-1-10-2023	20.4	ethylpyrazine	0.48	PGb	a5-1-10-2023.ethylpyrazine.0.48.3	0.463	2months
a5-1-10-2023	21.6	ethylpyrazine	0.48	PGb	a5-1-10-2023.ethylpyrazine.0.48.3	0.435	2months
a5-1-10-2023	22.8	ethylpyrazine	0.48	PGb	a5-1-10-2023.ethylpyrazine.0.48.3	0.489	2months
a5-1-10-2023	24	ethylpyrazine	0.48	PGb	a5-1-10-2023.ethylpyrazine.0.48.3	0.388	2months
a5-1-10-2023	25.2	ethylpyrazine	0.48	PGb	a5-1-10-2023.ethylpyrazine.0.48.3	0.457	2months
a5-1-10-2023	26.4	ethylpyrazine	0.48	PGb	a5-1-10-2023.ethylpyrazine.0.48.3	0.509	2months
a5-1-10-2023	27.6	ethylpyrazine	0.48	PGb	a5-1-10-2023.ethylpyrazine.0.48.3	-0.429	2months
a5-1-10-2023	28.8	ethylpyrazine	0.48	PGb	a5-1-10-2023.ethylpyrazine.0.48.3	0.458	2months
a5-1-10-2023	30	ethylpyrazine	0.48	PGb	a5-1-10-2023.ethylpyrazine.0.48.3	0.256	2months
a5-1-10-2023	31.2	ethylpyrazine	0.48	PGb	a5-1-10-2023.ethylpyrazine.0.48.3	0.408	2months
a5-1-10-2023	32.4	ethylpyrazine	0.48	PGb	a5-1-10-2023.ethylpyrazine.0.48.3	-0.281	2months
a5-1-10-2023	33.6	ethylpyrazine	0.48	PGb	a5-1-10-2023.ethylpyrazine.0.48.3	0.265	2months
a5-1-10-2023	34.8	ethylpyrazine	0.48	PGb	a5-1-10-2023.ethylpyrazine.0.48.3	0.387	2months
a5-1-10-2023	36	ethylpyrazine	0.48	PGb	a5-1-10-2023.ethylpyrazine.0.48.3	0.323	2months
a5-1-10-2023	37.2	ethylpyrazine	0.48	PGb	a5-1-10-2023.ethylpyrazine.0.48.3	-0.299	2months
a5-1-10-2023	38.4	ethylpyrazine	0.48	PGb	a5-1-10-2023.ethylpyrazine.0.48.3	0.187	2months
a5-1-10-2023	39.6	ethylpyrazine	0.48	PGb	a5-1-10-2023.ethylpyrazine.0.48.3	0.314	2months
a5-1-10-2023	40.8	ethylpyrazine	0.48	PGb	a5-1-10-2023.ethylpyrazine.0.48.3	0.284	2months
a5-1-10-2023	42	ethylpyrazine	0.48	PGb	a5-1-10-2023.ethylpyrazine.0.48.3	0.311	2months
a5-1-10-2023	43.2	ethylpyrazine	0.48	PGb	a5-1-10-2023.ethylpyrazine.0.48.3	0.332	2months
a5-1-10-2023	44.4	ethylpyrazine	0.48	PGb	a5-1-10-2023.ethylpyrazine.0.48.3	0.338	2months
a5-1-10-2023	45.6	ethylpyrazine	0.48	PGb	a5-1-10-2023.ethylpyrazine.0.48.3	0.289	2months
a5-1-10-2023	46.8	ethylpyrazine	0.48	PGb	a5-1-10-2023.ethylpyrazine.0.48.3	0.219	2months
a5-1-10-2023	48	ethylpyrazine	0.48	PGb	a5-1-10-2023.ethylpyrazine.0.48.3	0.212	2months
a6-1-10-2023	1.2	isopropanol	0.48	PGb	a6-1-10-2023.isopropanol.0.48.1	0.054	2months
a6-1-10-2023	2.4	isopropanol	0.48	PGb	a6-1-10-2023.isopropanol.0.48.1	-0.023	2months
a6-1-10-2023	3.6	isopropanol	0.48	PGb	a6-1-10-2023.isopropanol.0.48.1	-0.029	2months
a6-1-10-2023	4.8	isopropanol	0.48	PGb	a6-1-10-2023.isopropanol.0.48.1	-0.009	2months
a6-1-10-2023	6	isopropanol	0.48	PGb	a6-1-10-2023.isopropanol.0.48.1	0.007	2months
a6-1-10-2023	7.2	isopropanol	0.48	PGb	a6-1-10-2023.isopropanol.0.48.1	0.105	2months
a6-1-10-2023	8.4	isopropanol	0.48	PGb	a6-1-10-2023.isopropanol.0.48.1	0.12	2months
a6-1-10-2023	9.6	isopropanol	0.48	PGb	a6-1-10-2023.isopropanol.0.48.1	0.227	2months
a6-1-10-2023	10.8	isopropanol	0.48	PGb	a6-1-10-2023.isopropanol.0.48.1	0.145	2months
a6-1-10-2023	12	isopropanol	0.48	PGb	a6-1-10-2023.isopropanol.0.48.1	0.2	2months
a6-1-10-2023	13.2	isopropanol	0.48	PGb	a6-1-10-2023.isopropanol.0.48.1	0.135	2months
a6-1-10-2023	14.4	isopropanol	0.48	PGb	a6-1-10-2023.isopropanol.0.48.1	0.137	2months
a6-1-10-2023	15.6	isopropanol	0.48	PGb	a6-1-10-2023.isopropanol.0.48.1	0.053	2months
a6-1-10-2023	16.8	isopropanol	0.48	PGb	a6-1-10-2023.isopropanol.0.48.1	-0.053	2months
a6-1-10-2023	18	isopropanol	0.48	PGb	a6-1-10-2023.isopropanol.0.48.1	0.026	2months
a6-1-10-2023	19.2	isopropanol	0.48	PGb	a6-1-10-2023.isopropanol.0.48.1	0.011	2months
a6-1-10-2023	20.4	isopropanol	0.48	PGb	a6-1-10-2023.isopropanol.0.48.1	0.07	2months
a6-1-10-2023	21.6	isopropanol	0.48	PGb	a6-1-10-2023.isopropanol.0.48.1	0.125	2months
a6-1-10-2023	22.8	isopropanol	0.48	PGb	a6-1-10-2023.isopropanol.0.48.1	0.159	2months
a6-1-10-2023	24	isopropanol	0.48	PGb	a6-1-10-2023.isopropanol.0.48.1	0.18	2months
a6-1-10-2023	25.2	isopropanol	0.48	PGb	a6-1-10-2023.isopropanol.0.48.1	0.183	2months
a6-1-10-2023	26.4	isopropanol	0.48	PGb	a6-1-10-2023.isopropanol.0.48.1	0.198	2months
a6-1-10-2023	27.6	isopropanol	0.48	PGb	a6-1-10-2023.isopropanol.0.48.1	0.317	2months
a6-1-10-2023	28.8	isopropanol	0.48	PGb	a6-1-10-2023.isopropanol.0.48.1	0.23	2months
a6-1-10-2023	30	isopropanol	0.48	PGb	a6-1-10-2023.isopropanol.0.48.1	0.322	2months
a6-1-10-2023	31.2	isopropanol	0.48	PGb	a6-1-10-2023.isopropanol.0.48.1	0.522	2months
a6-1-10-2023	32.4	isopropanol	0.48	PGb	a6-1-10-2023.isopropanol.0.48.1	0.482	2months
a6-1-10-2023	33.6	isopropanol	0.48	PGb	a6-1-10-2023.isopropanol.0.48.1	0.204	2months
a6-1-10-2023	34.8	isopropanol	0.48	PGb	a6-1-10-2023.isopropanol.0.48.1	0.14	2months
a6-1-10-2023	36	isopropanol	0.48	PGb	a6-1-10-2023.isopropanol.0.48.1	0.16	2months
a6-1-10-2023	37.2	isopropanol	0.48	PGb	a6-1-10-2023.isopropanol.0.48.1	0.016	2months
a6-1-10-2023	38.4	isopropanol	0.48	PGb	a6-1-10-2023.isopropanol.0.48.1	0.044	2months
a6-1-10-2023	39.6	isopropanol	0.48	PGb	a6-1-10-2023.isopropanol.0.48.1	0.09	2months
a6-1-10-2023	40.8	isopropanol	0.48	PGb	a6-1-10-2023.isopropanol.0.48.1	0.102	2months
a6-1-10-2023	42	isopropanol	0.48	PGb	a6-1-10-2023.isopropanol.0.48.1	0.11	2months
a6-1-10-2023	43.2	isopropanol	0.48	PGb	a6-1-10-2023.isopropanol.0.48.1	0.125	2months
a6-1-10-2023	44.4	isopropanol	0.48	PGb	a6-1-10-2023.isopropanol.0.48.1	0.073	2months
a6-1-10-2023	45.6	isopropanol	0.48	PGb	a6-1-10-2023.isopropanol.0.48.1	0.154	2months
a6-1-10-2023	46.8	isopropanol	0.48	PGb	a6-1-10-2023.isopropanol.0.48.1	0.09	2months
a6-1-10-2023	48	isopropanol	0.48	PGb	a6-1-10-2023.isopropanol.0.48.1	0.062	2months
a6-1-10-2023	1.2	isopropanol	0.48	PGb	a6-1-10-2023.isopropanol.0.48.2	0.171	2months
a6-1-10-2023	2.4	isopropanol	0.48	PGb	a6-1-10-2023.isopropanol.0.48.2	-0.061	2months
a6-1-10-2023	3.6	isopropanol	0.48	PGb	a6-1-10-2023.isopropanol.0.48.2	-0.037	2months
a6-1-10-2023	4.8	isopropanol	0.48	PGb	a6-1-10-2023.isopropanol.0.48.2	-0.059	2months
a6-1-10-2023	6	isopropanol	0.48	PGb	a6-1-10-2023.isopropanol.0.48.2	-0.014	2months
a6-1-10-2023	7.2	isopropanol	0.48	PGb	a6-1-10-2023.isopropanol.0.48.2	-0.163	2months
a6-1-10-2023	8.4	isopropanol	0.48	PGb	a6-1-10-2023.isopropanol.0.48.2	-0.02	2months
a6-1-10-2023	9.6	isopropanol	0.48	PGb	a6-1-10-2023.isopropanol.0.48.2	-0.072	2months
a6-1-10-2023	10.8	isopropanol	0.48	PGb	a6-1-10-2023.isopropanol.0.48.2	-0.056	2months
a6-1-10-2023	12	isopropanol	0.48	PGb	a6-1-10-2023.isopropanol.0.48.2	-0.036	2months
a6-1-10-2023	13.2	isopropanol	0.48	PGb	a6-1-10-2023.isopropanol.0.48.2	0.032	2months
a6-1-10-2023	14.4	isopropanol	0.48	PGb	a6-1-10-2023.isopropanol.0.48.2	0.01	2months
a6-1-10-2023	15.6	isopropanol	0.48	PGb	a6-1-10-2023.isopropanol.0.48.2	0.039	2months
a6-1-10-2023	16.8	isopropanol	0.48	PGb	a6-1-10-2023.isopropanol.0.48.2	-0.024	2months
a6-1-10-2023	18	isopropanol	0.48	PGb	a6-1-10-2023.isopropanol.0.48.2	-0.026	2months
a6-1-10-2023	19.2	isopropanol	0.48	PGb	a6-1-10-2023.isopropanol.0.48.2	-0.049	2months
a6-1-10-2023	20.4	isopropanol	0.48	PGb	a6-1-10-2023.isopropanol.0.48.2	0.003	2months
a6-1-10-2023	21.6	isopropanol	0.48	PGb	a6-1-10-2023.isopropanol.0.48.2	0.006	2months
a6-1-10-2023	22.8	isopropanol	0.48	PGb	a6-1-10-2023.isopropanol.0.48.2	-0.028	2months
a6-1-10-2023	24	isopropanol	0.48	PGb	a6-1-10-2023.isopropanol.0.48.2	-0.089	2months
a6-1-10-2023	25.2	isopropanol	0.48	PGb	a6-1-10-2023.isopropanol.0.48.2	-0.048	2months
a6-1-10-2023	26.4	isopropanol	0.48	PGb	a6-1-10-2023.isopropanol.0.48.2	-0.084	2months
a6-1-10-2023	27.6	isopropanol	0.48	PGb	a6-1-10-2023.isopropanol.0.48.2	-0.071	2months
a6-1-10-2023	28.8	isopropanol	0.48	PGb	a6-1-10-2023.isopropanol.0.48.2	-0.128	2months
a6-1-10-2023	30	isopropanol	0.48	PGb	a6-1-10-2023.isopropanol.0.48.2	-0.075	2months
a6-1-10-2023	31.2	isopropanol	0.48	PGb	a6-1-10-2023.isopropanol.0.48.2	-0.082	2months
a6-1-10-2023	32.4	isopropanol	0.48	PGb	a6-1-10-2023.isopropanol.0.48.2	-0.043	2months
a6-1-10-2023	33.6	isopropanol	0.48	PGb	a6-1-10-2023.isopropanol.0.48.2	-0.037	2months
a6-1-10-2023	34.8	isopropanol	0.48	PGb	a6-1-10-2023.isopropanol.0.48.2	-0.105	2months
a6-1-10-2023	36	isopropanol	0.48	PGb	a6-1-10-2023.isopropanol.0.48.2	-0.104	2months
a6-1-10-2023	37.2	isopropanol	0.48	PGb	a6-1-10-2023.isopropanol.0.48.2	-0.078	2months
a6-1-10-2023	38.4	isopropanol	0.48	PGb	a6-1-10-2023.isopropanol.0.48.2	-0.061	2months
a6-1-10-2023	39.6	isopropanol	0.48	PGb	a6-1-10-2023.isopropanol.0.48.2	-0.117	2months
a6-1-10-2023	40.8	isopropanol	0.48	PGb	a6-1-10-2023.isopropanol.0.48.2	-0.086	2months
a6-1-10-2023	42	isopropanol	0.48	PGb	a6-1-10-2023.isopropanol.0.48.2	-0.055	2months
a6-1-10-2023	43.2	isopropanol	0.48	PGb	a6-1-10-2023.isopropanol.0.48.2	-0.124	2months
a6-1-10-2023	44.4	isopropanol	0.48	PGb	a6-1-10-2023.isopropanol.0.48.2	-0.06	2months
a6-1-10-2023	45.6	isopropanol	0.48	PGb	a6-1-10-2023.isopropanol.0.48.2	-0.061	2months
a6-1-10-2023	46.8	isopropanol	0.48	PGb	a6-1-10-2023.isopropanol.0.48.2	-0.176	2months
a6-1-10-2023	48	isopropanol	0.48	PGb	a6-1-10-2023.isopropanol.0.48.2	-0.15	2months
a6-1-10-2023	1.2	isopropanol	0.48	PGb	a6-1-10-2023.isopropanol.0.48.3	0.126	2months
a6-1-10-2023	2.4	isopropanol	0.48	PGb	a6-1-10-2023.isopropanol.0.48.3	-0.038	2months
a6-1-10-2023	3.6	isopropanol	0.48	PGb	a6-1-10-2023.isopropanol.0.48.3	-0.039	2months
a6-1-10-2023	4.8	isopropanol	0.48	PGb	a6-1-10-2023.isopropanol.0.48.3	-0.043	2months
a6-1-10-2023	6	isopropanol	0.48	PGb	a6-1-10-2023.isopropanol.0.48.3	-0.006	2months
a6-1-10-2023	7.2	isopropanol	0.48	PGb	a6-1-10-2023.isopropanol.0.48.3	0.08	2months
a6-1-10-2023	8.4	isopropanol	0.48	PGb	a6-1-10-2023.isopropanol.0.48.3	0.067	2months
a6-1-10-2023	9.6	isopropanol	0.48	PGb	a6-1-10-2023.isopropanol.0.48.3	0.145	2months
a6-1-10-2023	10.8	isopropanol	0.48	PGb	a6-1-10-2023.isopropanol.0.48.3	0.203	2months
a6-1-10-2023	12	isopropanol	0.48	PGb	a6-1-10-2023.isopropanol.0.48.3	0.263	2months
a6-1-10-2023	13.2	isopropanol	0.48	PGb	a6-1-10-2023.isopropanol.0.48.3	0.271	2months
a6-1-10-2023	14.4	isopropanol	0.48	PGb	a6-1-10-2023.isopropanol.0.48.3	0.317	2months
a6-1-10-2023	15.6	isopropanol	0.48	PGb	a6-1-10-2023.isopropanol.0.48.3	0.302	2months
a6-1-10-2023	16.8	isopropanol	0.48	PGb	a6-1-10-2023.isopropanol.0.48.3	0.301	2months
a6-1-10-2023	18	isopropanol	0.48	PGb	a6-1-10-2023.isopropanol.0.48.3	0.284	2months
a6-1-10-2023	19.2	isopropanol	0.48	PGb	a6-1-10-2023.isopropanol.0.48.3	0.234	2months
a6-1-10-2023	20.4	isopropanol	0.48	PGb	a6-1-10-2023.isopropanol.0.48.3	0.302	2months
a6-1-10-2023	21.6	isopropanol	0.48	PGb	a6-1-10-2023.isopropanol.0.48.3	0.323	2months
a6-1-10-2023	22.8	isopropanol	0.48	PGb	a6-1-10-2023.isopropanol.0.48.3	0.28	2months
a6-1-10-2023	24	isopropanol	0.48	PGb	a6-1-10-2023.isopropanol.0.48.3	0.374	2months
a6-1-10-2023	25.2	isopropanol	0.48	PGb	a6-1-10-2023.isopropanol.0.48.3	0.239	2months
a6-1-10-2023	26.4	isopropanol	0.48	PGb	a6-1-10-2023.isopropanol.0.48.3	0.265	2months
a6-1-10-2023	27.6	isopropanol	0.48	PGb	a6-1-10-2023.isopropanol.0.48.3	0.292	2months
a6-1-10-2023	28.8	isopropanol	0.48	PGb	a6-1-10-2023.isopropanol.0.48.3	0.309	2months
a6-1-10-2023	30	isopropanol	0.48	PGb	a6-1-10-2023.isopropanol.0.48.3	0.316	2months
a6-1-10-2023	31.2	isopropanol	0.48	PGb	a6-1-10-2023.isopropanol.0.48.3	0.243	2months
a6-1-10-2023	32.4	isopropanol	0.48	PGb	a6-1-10-2023.isopropanol.0.48.3	0.306	2months
a6-1-10-2023	33.6	isopropanol	0.48	PGb	a6-1-10-2023.isopropanol.0.48.3	0.31	2months
a6-1-10-2023	34.8	isopropanol	0.48	PGb	a6-1-10-2023.isopropanol.0.48.3	0.312	2months
a6-1-10-2023	36	isopropanol	0.48	PGb	a6-1-10-2023.isopropanol.0.48.3	0.298	2months
a6-1-10-2023	37.2	isopropanol	0.48	PGb	a6-1-10-2023.isopropanol.0.48.3	0.312	2months
a6-1-10-2023	38.4	isopropanol	0.48	PGb	a6-1-10-2023.isopropanol.0.48.3	0.104	2months
a6-1-10-2023	39.6	isopropanol	0.48	PGb	a6-1-10-2023.isopropanol.0.48.3	0.128	2months
a6-1-10-2023	40.8	isopropanol	0.48	PGb	a6-1-10-2023.isopropanol.0.48.3	0.085	2months
a6-1-10-2023	42	isopropanol	0.48	PGb	a6-1-10-2023.isopropanol.0.48.3	0.141	2months
a6-1-10-2023	43.2	isopropanol	0.48	PGb	a6-1-10-2023.isopropanol.0.48.3	0.117	2months
a6-1-10-2023	44.4	isopropanol	0.48	PGb	a6-1-10-2023.isopropanol.0.48.3	0.094	2months
a6-1-10-2023	45.6	isopropanol	0.48	PGb	a6-1-10-2023.isopropanol.0.48.3	0.11	2months
a6-1-10-2023	46.8	isopropanol	0.48	PGb	a6-1-10-2023.isopropanol.0.48.3	0.121	2months
a6-1-10-2023	48	isopropanol	0.48	PGb	a6-1-10-2023.isopropanol.0.48.3	0.035	2months
a6-1-10-2023	1.2	ethanol	0.48	PGb	a6-1-10-2023.ethanol.0.48.1	0.125	2months
a6-1-10-2023	2.4	ethanol	0.48	PGb	a6-1-10-2023.ethanol.0.48.1	0.009	2months
a6-1-10-2023	3.6	ethanol	0.48	PGb	a6-1-10-2023.ethanol.0.48.1	-0.019	2months
a6-1-10-2023	4.8	ethanol	0.48	PGb	a6-1-10-2023.ethanol.0.48.1	-0.032	2months
a6-1-10-2023	6	ethanol	0.48	PGb	a6-1-10-2023.ethanol.0.48.1	-0.083	2months
a6-1-10-2023	7.2	ethanol	0.48	PGb	a6-1-10-2023.ethanol.0.48.1	-0.049	2months
a6-1-10-2023	8.4	ethanol	0.48	PGb	a6-1-10-2023.ethanol.0.48.1	0.065	2months
a6-1-10-2023	9.6	ethanol	0.48	PGb	a6-1-10-2023.ethanol.0.48.1	0.083	2months
a6-1-10-2023	10.8	ethanol	0.48	PGb	a6-1-10-2023.ethanol.0.48.1	0.05	2months
a6-1-10-2023	12	ethanol	0.48	PGb	a6-1-10-2023.ethanol.0.48.1	0.075	2months
a6-1-10-2023	13.2	ethanol	0.48	PGb	a6-1-10-2023.ethanol.0.48.1	0.034	2months
a6-1-10-2023	14.4	ethanol	0.48	PGb	a6-1-10-2023.ethanol.0.48.1	0.071	2months
a6-1-10-2023	15.6	ethanol	0.48	PGb	a6-1-10-2023.ethanol.0.48.1	-0.018	2months
a6-1-10-2023	16.8	ethanol	0.48	PGb	a6-1-10-2023.ethanol.0.48.1	-0.069	2months
a6-1-10-2023	18	ethanol	0.48	PGb	a6-1-10-2023.ethanol.0.48.1	-0.019	2months
a6-1-10-2023	19.2	ethanol	0.48	PGb	a6-1-10-2023.ethanol.0.48.1	0.006	2months
a6-1-10-2023	20.4	ethanol	0.48	PGb	a6-1-10-2023.ethanol.0.48.1	0.018	2months
a6-1-10-2023	21.6	ethanol	0.48	PGb	a6-1-10-2023.ethanol.0.48.1	0.0003058	2months
a6-1-10-2023	22.8	ethanol	0.48	PGb	a6-1-10-2023.ethanol.0.48.1	0.015	2months
a6-1-10-2023	24	ethanol	0.48	PGb	a6-1-10-2023.ethanol.0.48.1	-0.173	2months
a6-1-10-2023	25.2	ethanol	0.48	PGb	a6-1-10-2023.ethanol.0.48.1	-0.011	2months
a6-1-10-2023	26.4	ethanol	0.48	PGb	a6-1-10-2023.ethanol.0.48.1	0.058	2months
a6-1-10-2023	27.6	ethanol	0.48	PGb	a6-1-10-2023.ethanol.0.48.1	0.009	2months
a6-1-10-2023	28.8	ethanol	0.48	PGb	a6-1-10-2023.ethanol.0.48.1	0.083	2months
a6-1-10-2023	30	ethanol	0.48	PGb	a6-1-10-2023.ethanol.0.48.1	0.0006711	2months
a6-1-10-2023	31.2	ethanol	0.48	PGb	a6-1-10-2023.ethanol.0.48.1	0.052	2months
a6-1-10-2023	32.4	ethanol	0.48	PGb	a6-1-10-2023.ethanol.0.48.1	0.064	2months
a6-1-10-2023	33.6	ethanol	0.48	PGb	a6-1-10-2023.ethanol.0.48.1	0.128	2months
a6-1-10-2023	34.8	ethanol	0.48	PGb	a6-1-10-2023.ethanol.0.48.1	0.055	2months
a6-1-10-2023	36	ethanol	0.48	PGb	a6-1-10-2023.ethanol.0.48.1	0.174	2months
a6-1-10-2023	37.2	ethanol	0.48	PGb	a6-1-10-2023.ethanol.0.48.1	0.123	2months
a6-1-10-2023	38.4	ethanol	0.48	PGb	a6-1-10-2023.ethanol.0.48.1	0.152	2months
a6-1-10-2023	39.6	ethanol	0.48	PGb	a6-1-10-2023.ethanol.0.48.1	0.102	2months
a6-1-10-2023	40.8	ethanol	0.48	PGb	a6-1-10-2023.ethanol.0.48.1	0.038	2months
a6-1-10-2023	42	ethanol	0.48	PGb	a6-1-10-2023.ethanol.0.48.1	0.052	2months
a6-1-10-2023	43.2	ethanol	0.48	PGb	a6-1-10-2023.ethanol.0.48.1	-0.001	2months
a6-1-10-2023	44.4	ethanol	0.48	PGb	a6-1-10-2023.ethanol.0.48.1	-0.009	2months
a6-1-10-2023	45.6	ethanol	0.48	PGb	a6-1-10-2023.ethanol.0.48.1	0.045	2months
a6-1-10-2023	46.8	ethanol	0.48	PGb	a6-1-10-2023.ethanol.0.48.1	0.053	2months
a6-1-10-2023	48	ethanol	0.48	PGb	a6-1-10-2023.ethanol.0.48.1	0.062	2months
a6-1-10-2023	1.2	ethanol	0.48	PGb	a6-1-10-2023.ethanol.0.48.2	0.122	2months
a6-1-10-2023	2.4	ethanol	0.48	PGb	a6-1-10-2023.ethanol.0.48.2	0.02	2months
a6-1-10-2023	3.6	ethanol	0.48	PGb	a6-1-10-2023.ethanol.0.48.2	0.011	2months
a6-1-10-2023	4.8	ethanol	0.48	PGb	a6-1-10-2023.ethanol.0.48.2	-0.056	2months
a6-1-10-2023	6	ethanol	0.48	PGb	a6-1-10-2023.ethanol.0.48.2	-0.097	2months
a6-1-10-2023	7.2	ethanol	0.48	PGb	a6-1-10-2023.ethanol.0.48.2	-0.069	2months
a6-1-10-2023	8.4	ethanol	0.48	PGb	a6-1-10-2023.ethanol.0.48.2	0.0008627	2months
a6-1-10-2023	9.6	ethanol	0.48	PGb	a6-1-10-2023.ethanol.0.48.2	-0.062	2months
a6-1-10-2023	10.8	ethanol	0.48	PGb	a6-1-10-2023.ethanol.0.48.2	0.048	2months
a6-1-10-2023	12	ethanol	0.48	PGb	a6-1-10-2023.ethanol.0.48.2	0.062	2months
a6-1-10-2023	13.2	ethanol	0.48	PGb	a6-1-10-2023.ethanol.0.48.2	-0.017	2months
a6-1-10-2023	14.4	ethanol	0.48	PGb	a6-1-10-2023.ethanol.0.48.2	-0.087	2months
a6-1-10-2023	15.6	ethanol	0.48	PGb	a6-1-10-2023.ethanol.0.48.2	-0.11	2months
a6-1-10-2023	16.8	ethanol	0.48	PGb	a6-1-10-2023.ethanol.0.48.2	-0.034	2months
a6-1-10-2023	18	ethanol	0.48	PGb	a6-1-10-2023.ethanol.0.48.2	0.081	2months
a6-1-10-2023	19.2	ethanol	0.48	PGb	a6-1-10-2023.ethanol.0.48.2	0.014	2months
a6-1-10-2023	20.4	ethanol	0.48	PGb	a6-1-10-2023.ethanol.0.48.2	-0.013	2months
a6-1-10-2023	21.6	ethanol	0.48	PGb	a6-1-10-2023.ethanol.0.48.2	0.086	2months
a6-1-10-2023	22.8	ethanol	0.48	PGb	a6-1-10-2023.ethanol.0.48.2	0.032	2months
a6-1-10-2023	24	ethanol	0.48	PGb	a6-1-10-2023.ethanol.0.48.2	0.007	2months
a6-1-10-2023	25.2	ethanol	0.48	PGb	a6-1-10-2023.ethanol.0.48.2	0.098	2months
a6-1-10-2023	26.4	ethanol	0.48	PGb	a6-1-10-2023.ethanol.0.48.2	-0.015	2months
a6-1-10-2023	27.6	ethanol	0.48	PGb	a6-1-10-2023.ethanol.0.48.2	0.168	2months
a6-1-10-2023	28.8	ethanol	0.48	PGb	a6-1-10-2023.ethanol.0.48.2	0.146	2months
a6-1-10-2023	30	ethanol	0.48	PGb	a6-1-10-2023.ethanol.0.48.2	0.078	2months
a6-1-10-2023	31.2	ethanol	0.48	PGb	a6-1-10-2023.ethanol.0.48.2	0.026	2months
a6-1-10-2023	32.4	ethanol	0.48	PGb	a6-1-10-2023.ethanol.0.48.2	-0.06	2months
a6-1-10-2023	33.6	ethanol	0.48	PGb	a6-1-10-2023.ethanol.0.48.2	-0.076	2months
a6-1-10-2023	34.8	ethanol	0.48	PGb	a6-1-10-2023.ethanol.0.48.2	-0.091	2months
a6-1-10-2023	36	ethanol	0.48	PGb	a6-1-10-2023.ethanol.0.48.2	-0.077	2months
a6-1-10-2023	37.2	ethanol	0.48	PGb	a6-1-10-2023.ethanol.0.48.2	-0.013	2months
a6-1-10-2023	38.4	ethanol	0.48	PGb	a6-1-10-2023.ethanol.0.48.2	-0.067	2months
a6-1-10-2023	39.6	ethanol	0.48	PGb	a6-1-10-2023.ethanol.0.48.2	-0.184	2months
a6-1-10-2023	40.8	ethanol	0.48	PGb	a6-1-10-2023.ethanol.0.48.2	-0.146	2months
a6-1-10-2023	42	ethanol	0.48	PGb	a6-1-10-2023.ethanol.0.48.2	-0.113	2months
a6-1-10-2023	43.2	ethanol	0.48	PGb	a6-1-10-2023.ethanol.0.48.2	-0.176	2months
a6-1-10-2023	44.4	ethanol	0.48	PGb	a6-1-10-2023.ethanol.0.48.2	-0.193	2months
a6-1-10-2023	45.6	ethanol	0.48	PGb	a6-1-10-2023.ethanol.0.48.2	-0.186	2months
a6-1-10-2023	46.8	ethanol	0.48	PGb	a6-1-10-2023.ethanol.0.48.2	-0.081	2months
a6-1-10-2023	48	ethanol	0.48	PGb	a6-1-10-2023.ethanol.0.48.2	-0.169	2months
a6-1-10-2023	1.2	ethanol	0.48	PGb	a6-1-10-2023.ethanol.0.48.3	0.124	2months
a6-1-10-2023	2.4	ethanol	0.48	PGb	a6-1-10-2023.ethanol.0.48.3	0.006	2months
a6-1-10-2023	3.6	ethanol	0.48	PGb	a6-1-10-2023.ethanol.0.48.3	-0.081	2months
a6-1-10-2023	4.8	ethanol	0.48	PGb	a6-1-10-2023.ethanol.0.48.3	-0.002	2months
a6-1-10-2023	6	ethanol	0.48	PGb	a6-1-10-2023.ethanol.0.48.3	-0.048	2months
a6-1-10-2023	7.2	ethanol	0.48	PGb	a6-1-10-2023.ethanol.0.48.3	-0.061	2months
a6-1-10-2023	8.4	ethanol	0.48	PGb	a6-1-10-2023.ethanol.0.48.3	-0.041	2months
a6-1-10-2023	9.6	ethanol	0.48	PGb	a6-1-10-2023.ethanol.0.48.3	0.056	2months
a6-1-10-2023	10.8	ethanol	0.48	PGb	a6-1-10-2023.ethanol.0.48.3	0.071	2months
a6-1-10-2023	12	ethanol	0.48	PGb	a6-1-10-2023.ethanol.0.48.3	0.106	2months
a6-1-10-2023	13.2	ethanol	0.48	PGb	a6-1-10-2023.ethanol.0.48.3	0.096	2months
a6-1-10-2023	14.4	ethanol	0.48	PGb	a6-1-10-2023.ethanol.0.48.3	0.135	2months
a6-1-10-2023	15.6	ethanol	0.48	PGb	a6-1-10-2023.ethanol.0.48.3	0.171	2months
a6-1-10-2023	16.8	ethanol	0.48	PGb	a6-1-10-2023.ethanol.0.48.3	0.121	2months
a6-1-10-2023	18	ethanol	0.48	PGb	a6-1-10-2023.ethanol.0.48.3	0.159	2months
a6-1-10-2023	19.2	ethanol	0.48	PGb	a6-1-10-2023.ethanol.0.48.3	0.181	2months
a6-1-10-2023	20.4	ethanol	0.48	PGb	a6-1-10-2023.ethanol.0.48.3	0.124	2months
a6-1-10-2023	21.6	ethanol	0.48	PGb	a6-1-10-2023.ethanol.0.48.3	0.121	2months
a6-1-10-2023	22.8	ethanol	0.48	PGb	a6-1-10-2023.ethanol.0.48.3	0.062	2months
a6-1-10-2023	24	ethanol	0.48	PGb	a6-1-10-2023.ethanol.0.48.3	0.028	2months
a6-1-10-2023	25.2	ethanol	0.48	PGb	a6-1-10-2023.ethanol.0.48.3	0.088	2months
a6-1-10-2023	26.4	ethanol	0.48	PGb	a6-1-10-2023.ethanol.0.48.3	0.123	2months
a6-1-10-2023	27.6	ethanol	0.48	PGb	a6-1-10-2023.ethanol.0.48.3	0.054	2months
a6-1-10-2023	28.8	ethanol	0.48	PGb	a6-1-10-2023.ethanol.0.48.3	0.062	2months
a6-1-10-2023	30	ethanol	0.48	PGb	a6-1-10-2023.ethanol.0.48.3	0.03	2months
a6-1-10-2023	31.2	ethanol	0.48	PGb	a6-1-10-2023.ethanol.0.48.3	-0.046	2months
a6-1-10-2023	32.4	ethanol	0.48	PGb	a6-1-10-2023.ethanol.0.48.3	-0.017	2months
a6-1-10-2023	33.6	ethanol	0.48	PGb	a6-1-10-2023.ethanol.0.48.3	-0.012	2months
a6-1-10-2023	34.8	ethanol	0.48	PGb	a6-1-10-2023.ethanol.0.48.3	-0.028	2months
a6-1-10-2023	36	ethanol	0.48	PGb	a6-1-10-2023.ethanol.0.48.3	0.014	2months
a6-1-10-2023	37.2	ethanol	0.48	PGb	a6-1-10-2023.ethanol.0.48.3	-0.014	2months
a6-1-10-2023	38.4	ethanol	0.48	PGb	a6-1-10-2023.ethanol.0.48.3	-0.086	2months
a6-1-10-2023	39.6	ethanol	0.48	PGb	a6-1-10-2023.ethanol.0.48.3	-0.055	2months
a6-1-10-2023	40.8	ethanol	0.48	PGb	a6-1-10-2023.ethanol.0.48.3	-0.006	2months
a6-1-10-2023	42	ethanol	0.48	PGb	a6-1-10-2023.ethanol.0.48.3	-0.05	2months
a6-1-10-2023	43.2	ethanol	0.48	PGb	a6-1-10-2023.ethanol.0.48.3	-0.022	2months
a6-1-10-2023	44.4	ethanol	0.48	PGb	a6-1-10-2023.ethanol.0.48.3	-0.036	2months
a6-1-10-2023	45.6	ethanol	0.48	PGb	a6-1-10-2023.ethanol.0.48.3	-0.044	2months
a6-1-10-2023	46.8	ethanol	0.48	PGb	a6-1-10-2023.ethanol.0.48.3	-0.074	2months
a6-1-10-2023	48	ethanol	0.48	PGb	a6-1-10-2023.ethanol.0.48.3	-0.032	2months
a6-1-10-2023	1.2	propionic-acid	0.48	PGb	a6-1-10-2023.propionicacid.0.48.1	0.173	2months
a6-1-10-2023	2.4	propionic-acid	0.48	PGb	a6-1-10-2023.propionicacid.0.48.1	0.003	2months
a6-1-10-2023	3.6	propionic-acid	0.48	PGb	a6-1-10-2023.propionicacid.0.48.1	-0.042	2months
a6-1-10-2023	4.8	propionic-acid	0.48	PGb	a6-1-10-2023.propionicacid.0.48.1	-0.06	2months
a6-1-10-2023	6	propionic-acid	0.48	PGb	a6-1-10-2023.propionicacid.0.48.1	-0.074	2months
a6-1-10-2023	7.2	propionic-acid	0.48	PGb	a6-1-10-2023.propionicacid.0.48.1	-0.061	2months
a6-1-10-2023	8.4	propionic-acid	0.48	PGb	a6-1-10-2023.propionicacid.0.48.1	-0.062	2months
a6-1-10-2023	9.6	propionic-acid	0.48	PGb	a6-1-10-2023.propionicacid.0.48.1	-0.05	2months
a6-1-10-2023	10.8	propionic-acid	0.48	PGb	a6-1-10-2023.propionicacid.0.48.1	-0.074	2months
a6-1-10-2023	12	propionic-acid	0.48	PGb	a6-1-10-2023.propionicacid.0.48.1	-0.116	2months
a6-1-10-2023	13.2	propionic-acid	0.48	PGb	a6-1-10-2023.propionicacid.0.48.1	-0.163	2months
a6-1-10-2023	14.4	propionic-acid	0.48	PGb	a6-1-10-2023.propionicacid.0.48.1	-0.114	2months
a6-1-10-2023	15.6	propionic-acid	0.48	PGb	a6-1-10-2023.propionicacid.0.48.1	-0.092	2months
a6-1-10-2023	16.8	propionic-acid	0.48	PGb	a6-1-10-2023.propionicacid.0.48.1	-0.119	2months
a6-1-10-2023	18	propionic-acid	0.48	PGb	a6-1-10-2023.propionicacid.0.48.1	-0.103	2months
a6-1-10-2023	19.2	propionic-acid	0.48	PGb	a6-1-10-2023.propionicacid.0.48.1	-0.142	2months
a6-1-10-2023	20.4	propionic-acid	0.48	PGb	a6-1-10-2023.propionicacid.0.48.1	-0.121	2months
a6-1-10-2023	21.6	propionic-acid	0.48	PGb	a6-1-10-2023.propionicacid.0.48.1	-0.123	2months
a6-1-10-2023	22.8	propionic-acid	0.48	PGb	a6-1-10-2023.propionicacid.0.48.1	-0.089	2months
a6-1-10-2023	24	propionic-acid	0.48	PGb	a6-1-10-2023.propionicacid.0.48.1	-0.225	2months
a6-1-10-2023	25.2	propionic-acid	0.48	PGb	a6-1-10-2023.propionicacid.0.48.1	-0.189	2months
a6-1-10-2023	26.4	propionic-acid	0.48	PGb	a6-1-10-2023.propionicacid.0.48.1	-0.188	2months
a6-1-10-2023	27.6	propionic-acid	0.48	PGb	a6-1-10-2023.propionicacid.0.48.1	-0.127	2months
a6-1-10-2023	28.8	propionic-acid	0.48	PGb	a6-1-10-2023.propionicacid.0.48.1	-0.106	2months
a6-1-10-2023	30	propionic-acid	0.48	PGb	a6-1-10-2023.propionicacid.0.48.1	-0.12	2months
a6-1-10-2023	31.2	propionic-acid	0.48	PGb	a6-1-10-2023.propionicacid.0.48.1	-0.092	2months
a6-1-10-2023	32.4	propionic-acid	0.48	PGb	a6-1-10-2023.propionicacid.0.48.1	-0.118	2months
a6-1-10-2023	33.6	propionic-acid	0.48	PGb	a6-1-10-2023.propionicacid.0.48.1	-0.072	2months
a6-1-10-2023	34.8	propionic-acid	0.48	PGb	a6-1-10-2023.propionicacid.0.48.1	-0.112	2months
a6-1-10-2023	36	propionic-acid	0.48	PGb	a6-1-10-2023.propionicacid.0.48.1	-0.093	2months
a6-1-10-2023	37.2	propionic-acid	0.48	PGb	a6-1-10-2023.propionicacid.0.48.1	-0.002	2months
a6-1-10-2023	38.4	propionic-acid	0.48	PGb	a6-1-10-2023.propionicacid.0.48.1	-0.06	2months
a6-1-10-2023	39.6	propionic-acid	0.48	PGb	a6-1-10-2023.propionicacid.0.48.1	-0.066	2months
a6-1-10-2023	40.8	propionic-acid	0.48	PGb	a6-1-10-2023.propionicacid.0.48.1	-0.081	2months
a6-1-10-2023	42	propionic-acid	0.48	PGb	a6-1-10-2023.propionicacid.0.48.1	-0.068	2months
a6-1-10-2023	43.2	propionic-acid	0.48	PGb	a6-1-10-2023.propionicacid.0.48.1	0.007	2months
a6-1-10-2023	44.4	propionic-acid	0.48	PGb	a6-1-10-2023.propionicacid.0.48.1	-0.108	2months
a6-1-10-2023	45.6	propionic-acid	0.48	PGb	a6-1-10-2023.propionicacid.0.48.1	-0.085	2months
a6-1-10-2023	46.8	propionic-acid	0.48	PGb	a6-1-10-2023.propionicacid.0.48.1	-0.079	2months
a6-1-10-2023	48	propionic-acid	0.48	PGb	a6-1-10-2023.propionicacid.0.48.1	-0.092	2months
a6-1-10-2023	1.2	propionic-acid	0.48	PGb	a6-1-10-2023.propionicacid.0.48.2	0.098	2months
a6-1-10-2023	2.4	propionic-acid	0.48	PGb	a6-1-10-2023.propionicacid.0.48.2	-0.098	2months
a6-1-10-2023	3.6	propionic-acid	0.48	PGb	a6-1-10-2023.propionicacid.0.48.2	0.02	2months
a6-1-10-2023	4.8	propionic-acid	0.48	PGb	a6-1-10-2023.propionicacid.0.48.2	0.013	2months
a6-1-10-2023	6	propionic-acid	0.48	PGb	a6-1-10-2023.propionicacid.0.48.2	-0.032	2months
a6-1-10-2023	7.2	propionic-acid	0.48	PGb	a6-1-10-2023.propionicacid.0.48.2	0.02	2months
a6-1-10-2023	8.4	propionic-acid	0.48	PGb	a6-1-10-2023.propionicacid.0.48.2	0.097	2months
a6-1-10-2023	9.6	propionic-acid	0.48	PGb	a6-1-10-2023.propionicacid.0.48.2	0.017	2months
a6-1-10-2023	10.8	propionic-acid	0.48	PGb	a6-1-10-2023.propionicacid.0.48.2	0.035	2months
a6-1-10-2023	12	propionic-acid	0.48	PGb	a6-1-10-2023.propionicacid.0.48.2	-0.015	2months
a6-1-10-2023	13.2	propionic-acid	0.48	PGb	a6-1-10-2023.propionicacid.0.48.2	-0.065	2months
a6-1-10-2023	14.4	propionic-acid	0.48	PGb	a6-1-10-2023.propionicacid.0.48.2	-0.084	2months
a6-1-10-2023	15.6	propionic-acid	0.48	PGb	a6-1-10-2023.propionicacid.0.48.2	0.018	2months
a6-1-10-2023	16.8	propionic-acid	0.48	PGb	a6-1-10-2023.propionicacid.0.48.2	-0.051	2months
a6-1-10-2023	18	propionic-acid	0.48	PGb	a6-1-10-2023.propionicacid.0.48.2	-0.036	2months
a6-1-10-2023	19.2	propionic-acid	0.48	PGb	a6-1-10-2023.propionicacid.0.48.2	0.022	2months
a6-1-10-2023	20.4	propionic-acid	0.48	PGb	a6-1-10-2023.propionicacid.0.48.2	0.049	2months
a6-1-10-2023	21.6	propionic-acid	0.48	PGb	a6-1-10-2023.propionicacid.0.48.2	0.072	2months
a6-1-10-2023	22.8	propionic-acid	0.48	PGb	a6-1-10-2023.propionicacid.0.48.2	0.009	2months
a6-1-10-2023	24	propionic-acid	0.48	PGb	a6-1-10-2023.propionicacid.0.48.2	0.074	2months
a6-1-10-2023	25.2	propionic-acid	0.48	PGb	a6-1-10-2023.propionicacid.0.48.2	0.068	2months
a6-1-10-2023	26.4	propionic-acid	0.48	PGb	a6-1-10-2023.propionicacid.0.48.2	0.086	2months
a6-1-10-2023	27.6	propionic-acid	0.48	PGb	a6-1-10-2023.propionicacid.0.48.2	0.205	2months
a6-1-10-2023	28.8	propionic-acid	0.48	PGb	a6-1-10-2023.propionicacid.0.48.2	0.14	2months
a6-1-10-2023	30	propionic-acid	0.48	PGb	a6-1-10-2023.propionicacid.0.48.2	0.125	2months
a6-1-10-2023	31.2	propionic-acid	0.48	PGb	a6-1-10-2023.propionicacid.0.48.2	0.111	2months
a6-1-10-2023	32.4	propionic-acid	0.48	PGb	a6-1-10-2023.propionicacid.0.48.2	0.188	2months
a6-1-10-2023	33.6	propionic-acid	0.48	PGb	a6-1-10-2023.propionicacid.0.48.2	0.023	2months
a6-1-10-2023	34.8	propionic-acid	0.48	PGb	a6-1-10-2023.propionicacid.0.48.2	0.045	2months
a6-1-10-2023	36	propionic-acid	0.48	PGb	a6-1-10-2023.propionicacid.0.48.2	0.012	2months
a6-1-10-2023	37.2	propionic-acid	0.48	PGb	a6-1-10-2023.propionicacid.0.48.2	0.0007745	2months
a6-1-10-2023	38.4	propionic-acid	0.48	PGb	a6-1-10-2023.propionicacid.0.48.2	-0.009	2months
a6-1-10-2023	39.6	propionic-acid	0.48	PGb	a6-1-10-2023.propionicacid.0.48.2	-0.039	2months
a6-1-10-2023	40.8	propionic-acid	0.48	PGb	a6-1-10-2023.propionicacid.0.48.2	0.02	2months
a6-1-10-2023	42	propionic-acid	0.48	PGb	a6-1-10-2023.propionicacid.0.48.2	0.039	2months
a6-1-10-2023	43.2	propionic-acid	0.48	PGb	a6-1-10-2023.propionicacid.0.48.2	0.143	2months
a6-1-10-2023	44.4	propionic-acid	0.48	PGb	a6-1-10-2023.propionicacid.0.48.2	0.082	2months
a6-1-10-2023	45.6	propionic-acid	0.48	PGb	a6-1-10-2023.propionicacid.0.48.2	0.018	2months
a6-1-10-2023	46.8	propionic-acid	0.48	PGb	a6-1-10-2023.propionicacid.0.48.2	0.095	2months
a6-1-10-2023	48	propionic-acid	0.48	PGb	a6-1-10-2023.propionicacid.0.48.2	0.038	2months
a6-1-10-2023	1.2	propionic-acid	0.48	PGb	a6-1-10-2023.propionicacid.0.48.3	0.05	2months
a6-1-10-2023	2.4	propionic-acid	0.48	PGb	a6-1-10-2023.propionicacid.0.48.3	-0.018	2months
a6-1-10-2023	3.6	propionic-acid	0.48	PGb	a6-1-10-2023.propionicacid.0.48.3	-0.08	2months
a6-1-10-2023	4.8	propionic-acid	0.48	PGb	a6-1-10-2023.propionicacid.0.48.3	0.039	2months
a6-1-10-2023	6	propionic-acid	0.48	PGb	a6-1-10-2023.propionicacid.0.48.3	0.008	2months
a6-1-10-2023	7.2	propionic-acid	0.48	PGb	a6-1-10-2023.propionicacid.0.48.3	0.005	2months
a6-1-10-2023	8.4	propionic-acid	0.48	PGb	a6-1-10-2023.propionicacid.0.48.3	-0.036	2months
a6-1-10-2023	9.6	propionic-acid	0.48	PGb	a6-1-10-2023.propionicacid.0.48.3	-0.097	2months
a6-1-10-2023	10.8	propionic-acid	0.48	PGb	a6-1-10-2023.propionicacid.0.48.3	-0.188	2months
a6-1-10-2023	12	propionic-acid	0.48	PGb	a6-1-10-2023.propionicacid.0.48.3	-0.228	2months
a6-1-10-2023	13.2	propionic-acid	0.48	PGb	a6-1-10-2023.propionicacid.0.48.3	-0.205	2months
a6-1-10-2023	14.4	propionic-acid	0.48	PGb	a6-1-10-2023.propionicacid.0.48.3	-0.267	2months
a6-1-10-2023	15.6	propionic-acid	0.48	PGb	a6-1-10-2023.propionicacid.0.48.3	-0.179	2months
a6-1-10-2023	16.8	propionic-acid	0.48	PGb	a6-1-10-2023.propionicacid.0.48.3	-0.196	2months
a6-1-10-2023	18	propionic-acid	0.48	PGb	a6-1-10-2023.propionicacid.0.48.3	-0.221	2months
a6-1-10-2023	19.2	propionic-acid	0.48	PGb	a6-1-10-2023.propionicacid.0.48.3	-0.145	2months
a6-1-10-2023	20.4	propionic-acid	0.48	PGb	a6-1-10-2023.propionicacid.0.48.3	-0.15	2months
a6-1-10-2023	21.6	propionic-acid	0.48	PGb	a6-1-10-2023.propionicacid.0.48.3	-0.149	2months
a6-1-10-2023	22.8	propionic-acid	0.48	PGb	a6-1-10-2023.propionicacid.0.48.3	-0.168	2months
a6-1-10-2023	24	propionic-acid	0.48	PGb	a6-1-10-2023.propionicacid.0.48.3	-0.218	2months
a6-1-10-2023	25.2	propionic-acid	0.48	PGb	a6-1-10-2023.propionicacid.0.48.3	-0.191	2months
a6-1-10-2023	26.4	propionic-acid	0.48	PGb	a6-1-10-2023.propionicacid.0.48.3	-0.134	2months
a6-1-10-2023	27.6	propionic-acid	0.48	PGb	a6-1-10-2023.propionicacid.0.48.3	-0.113	2months
a6-1-10-2023	28.8	propionic-acid	0.48	PGb	a6-1-10-2023.propionicacid.0.48.3	-0.145	2months
a6-1-10-2023	30	propionic-acid	0.48	PGb	a6-1-10-2023.propionicacid.0.48.3	-0.081	2months
a6-1-10-2023	31.2	propionic-acid	0.48	PGb	a6-1-10-2023.propionicacid.0.48.3	-0.073	2months
a6-1-10-2023	32.4	propionic-acid	0.48	PGb	a6-1-10-2023.propionicacid.0.48.3	-0.147	2months
a6-1-10-2023	33.6	propionic-acid	0.48	PGb	a6-1-10-2023.propionicacid.0.48.3	-0.088	2months
a6-1-10-2023	34.8	propionic-acid	0.48	PGb	a6-1-10-2023.propionicacid.0.48.3	-0.129	2months
a6-1-10-2023	36	propionic-acid	0.48	PGb	a6-1-10-2023.propionicacid.0.48.3	-0.099	2months
a6-1-10-2023	37.2	propionic-acid	0.48	PGb	a6-1-10-2023.propionicacid.0.48.3	-0.152	2months
a6-1-10-2023	38.4	propionic-acid	0.48	PGb	a6-1-10-2023.propionicacid.0.48.3	-0.075	2months
a6-1-10-2023	39.6	propionic-acid	0.48	PGb	a6-1-10-2023.propionicacid.0.48.3	-0.171	2months
a6-1-10-2023	40.8	propionic-acid	0.48	PGb	a6-1-10-2023.propionicacid.0.48.3	-0.085	2months
a6-1-10-2023	42	propionic-acid	0.48	PGb	a6-1-10-2023.propionicacid.0.48.3	-0.119	2months
a6-1-10-2023	43.2	propionic-acid	0.48	PGb	a6-1-10-2023.propionicacid.0.48.3	-0.136	2months
a6-1-10-2023	44.4	propionic-acid	0.48	PGb	a6-1-10-2023.propionicacid.0.48.3	-0.107	2months
a6-1-10-2023	45.6	propionic-acid	0.48	PGb	a6-1-10-2023.propionicacid.0.48.3	-0.148	2months
a6-1-10-2023	46.8	propionic-acid	0.48	PGb	a6-1-10-2023.propionicacid.0.48.3	-0.126	2months
a6-1-10-2023	48	propionic-acid	0.48	PGb	a6-1-10-2023.propionicacid.0.48.3	-0.125	2months
a6-1-10-2023	1.2	3-hexanone	0.48	PGb	a6-1-10-2023.3hexanone.0.48.1	0.057	2months
a6-1-10-2023	2.4	3-hexanone	0.48	PGb	a6-1-10-2023.3hexanone.0.48.1	-0.005	2months
a6-1-10-2023	3.6	3-hexanone	0.48	PGb	a6-1-10-2023.3hexanone.0.48.1	-0.046	2months
a6-1-10-2023	4.8	3-hexanone	0.48	PGb	a6-1-10-2023.3hexanone.0.48.1	-0.082	2months
a6-1-10-2023	6	3-hexanone	0.48	PGb	a6-1-10-2023.3hexanone.0.48.1	0.076	2months
a6-1-10-2023	7.2	3-hexanone	0.48	PGb	a6-1-10-2023.3hexanone.0.48.1	0.41	2months
a6-1-10-2023	8.4	3-hexanone	0.48	PGb	a6-1-10-2023.3hexanone.0.48.1	0.591	2months
a6-1-10-2023	9.6	3-hexanone	0.48	PGb	a6-1-10-2023.3hexanone.0.48.1	0.96	2months
a6-1-10-2023	10.8	3-hexanone	0.48	PGb	a6-1-10-2023.3hexanone.0.48.1	1.105	2months
a6-1-10-2023	12	3-hexanone	0.48	PGb	a6-1-10-2023.3hexanone.0.48.1	1.111	2months
a6-1-10-2023	13.2	3-hexanone	0.48	PGb	a6-1-10-2023.3hexanone.0.48.1	0.906	2months
a6-1-10-2023	14.4	3-hexanone	0.48	PGb	a6-1-10-2023.3hexanone.0.48.1	0.94	2months
a6-1-10-2023	15.6	3-hexanone	0.48	PGb	a6-1-10-2023.3hexanone.0.48.1	1.072	2months
a6-1-10-2023	16.8	3-hexanone	0.48	PGb	a6-1-10-2023.3hexanone.0.48.1	1.084	2months
a6-1-10-2023	18	3-hexanone	0.48	PGb	a6-1-10-2023.3hexanone.0.48.1	1.031	2months
a6-1-10-2023	19.2	3-hexanone	0.48	PGb	a6-1-10-2023.3hexanone.0.48.1	1.063	2months
a6-1-10-2023	20.4	3-hexanone	0.48	PGb	a6-1-10-2023.3hexanone.0.48.1	1.117	2months
a6-1-10-2023	21.6	3-hexanone	0.48	PGb	a6-1-10-2023.3hexanone.0.48.1	0.968	2months
a6-1-10-2023	22.8	3-hexanone	0.48	PGb	a6-1-10-2023.3hexanone.0.48.1	0.97	2months
a6-1-10-2023	24	3-hexanone	0.48	PGb	a6-1-10-2023.3hexanone.0.48.1	1.221	2months
a6-1-10-2023	25.2	3-hexanone	0.48	PGb	a6-1-10-2023.3hexanone.0.48.1	1.038	2months
a6-1-10-2023	26.4	3-hexanone	0.48	PGb	a6-1-10-2023.3hexanone.0.48.1	0.855	2months
a6-1-10-2023	27.6	3-hexanone	0.48	PGb	a6-1-10-2023.3hexanone.0.48.1	0.872	2months
a6-1-10-2023	28.8	3-hexanone	0.48	PGb	a6-1-10-2023.3hexanone.0.48.1	0.877	2months
a6-1-10-2023	30	3-hexanone	0.48	PGb	a6-1-10-2023.3hexanone.0.48.1	0.836	2months
a6-1-10-2023	31.2	3-hexanone	0.48	PGb	a6-1-10-2023.3hexanone.0.48.1	0.946	2months
a6-1-10-2023	32.4	3-hexanone	0.48	PGb	a6-1-10-2023.3hexanone.0.48.1	0.793	2months
a6-1-10-2023	33.6	3-hexanone	0.48	PGb	a6-1-10-2023.3hexanone.0.48.1	0.819	2months
a6-1-10-2023	34.8	3-hexanone	0.48	PGb	a6-1-10-2023.3hexanone.0.48.1	0.789	2months
a6-1-10-2023	36	3-hexanone	0.48	PGb	a6-1-10-2023.3hexanone.0.48.1	0.714	2months
a6-1-10-2023	37.2	3-hexanone	0.48	PGb	a6-1-10-2023.3hexanone.0.48.1	0.661	2months
a6-1-10-2023	38.4	3-hexanone	0.48	PGb	a6-1-10-2023.3hexanone.0.48.1	0.613	2months
a6-1-10-2023	39.6	3-hexanone	0.48	PGb	a6-1-10-2023.3hexanone.0.48.1	0.573	2months
a6-1-10-2023	40.8	3-hexanone	0.48	PGb	a6-1-10-2023.3hexanone.0.48.1	0.508	2months
a6-1-10-2023	42	3-hexanone	0.48	PGb	a6-1-10-2023.3hexanone.0.48.1	0.606	2months
a6-1-10-2023	43.2	3-hexanone	0.48	PGb	a6-1-10-2023.3hexanone.0.48.1	0.535	2months
a6-1-10-2023	44.4	3-hexanone	0.48	PGb	a6-1-10-2023.3hexanone.0.48.1	0.515	2months
a6-1-10-2023	45.6	3-hexanone	0.48	PGb	a6-1-10-2023.3hexanone.0.48.1	0.45	2months
a6-1-10-2023	46.8	3-hexanone	0.48	PGb	a6-1-10-2023.3hexanone.0.48.1	0.379	2months
a6-1-10-2023	48	3-hexanone	0.48	PGb	a6-1-10-2023.3hexanone.0.48.1	0.424	2months
a6-1-10-2023	1.2	3-hexanone	0.48	PGb	a6-1-10-2023.3hexanone.0.48.2	0.157	2months
a6-1-10-2023	2.4	3-hexanone	0.48	PGb	a6-1-10-2023.3hexanone.0.48.2	-0.051	2months
a6-1-10-2023	3.6	3-hexanone	0.48	PGb	a6-1-10-2023.3hexanone.0.48.2	-0.028	2months
a6-1-10-2023	4.8	3-hexanone	0.48	PGb	a6-1-10-2023.3hexanone.0.48.2	-0.068	2months
a6-1-10-2023	6	3-hexanone	0.48	PGb	a6-1-10-2023.3hexanone.0.48.2	-0.011	2months
a6-1-10-2023	7.2	3-hexanone	0.48	PGb	a6-1-10-2023.3hexanone.0.48.2	0.116	2months
a6-1-10-2023	8.4	3-hexanone	0.48	PGb	a6-1-10-2023.3hexanone.0.48.2	0.264	2months
a6-1-10-2023	9.6	3-hexanone	0.48	PGb	a6-1-10-2023.3hexanone.0.48.2	0.559	2months
a6-1-10-2023	10.8	3-hexanone	0.48	PGb	a6-1-10-2023.3hexanone.0.48.2	0.693	2months
a6-1-10-2023	12	3-hexanone	0.48	PGb	a6-1-10-2023.3hexanone.0.48.2	0.754	2months
a6-1-10-2023	13.2	3-hexanone	0.48	PGb	a6-1-10-2023.3hexanone.0.48.2	0.9	2months
a6-1-10-2023	14.4	3-hexanone	0.48	PGb	a6-1-10-2023.3hexanone.0.48.2	0.943	2months
a6-1-10-2023	15.6	3-hexanone	0.48	PGb	a6-1-10-2023.3hexanone.0.48.2	0.997	2months
a6-1-10-2023	16.8	3-hexanone	0.48	PGb	a6-1-10-2023.3hexanone.0.48.2	0.94	2months
a6-1-10-2023	18	3-hexanone	0.48	PGb	a6-1-10-2023.3hexanone.0.48.2	0.888	2months
a6-1-10-2023	19.2	3-hexanone	0.48	PGb	a6-1-10-2023.3hexanone.0.48.2	0.917	2months
a6-1-10-2023	20.4	3-hexanone	0.48	PGb	a6-1-10-2023.3hexanone.0.48.2	0.818	2months
a6-1-10-2023	21.6	3-hexanone	0.48	PGb	a6-1-10-2023.3hexanone.0.48.2	0.783	2months
a6-1-10-2023	22.8	3-hexanone	0.48	PGb	a6-1-10-2023.3hexanone.0.48.2	0.752	2months
a6-1-10-2023	24	3-hexanone	0.48	PGb	a6-1-10-2023.3hexanone.0.48.2	0.83	2months
a6-1-10-2023	25.2	3-hexanone	0.48	PGb	a6-1-10-2023.3hexanone.0.48.2	0.888	2months
a6-1-10-2023	26.4	3-hexanone	0.48	PGb	a6-1-10-2023.3hexanone.0.48.2	0.769	2months
a6-1-10-2023	27.6	3-hexanone	0.48	PGb	a6-1-10-2023.3hexanone.0.48.2	0.806	2months
a6-1-10-2023	28.8	3-hexanone	0.48	PGb	a6-1-10-2023.3hexanone.0.48.2	0.692	2months
a6-1-10-2023	30	3-hexanone	0.48	PGb	a6-1-10-2023.3hexanone.0.48.2	0.645	2months
a6-1-10-2023	31.2	3-hexanone	0.48	PGb	a6-1-10-2023.3hexanone.0.48.2	0.76	2months
a6-1-10-2023	32.4	3-hexanone	0.48	PGb	a6-1-10-2023.3hexanone.0.48.2	0.574	2months
a6-1-10-2023	33.6	3-hexanone	0.48	PGb	a6-1-10-2023.3hexanone.0.48.2	0.623	2months
a6-1-10-2023	34.8	3-hexanone	0.48	PGb	a6-1-10-2023.3hexanone.0.48.2	0.635	2months
a6-1-10-2023	36	3-hexanone	0.48	PGb	a6-1-10-2023.3hexanone.0.48.2	0.523	2months
a6-1-10-2023	37.2	3-hexanone	0.48	PGb	a6-1-10-2023.3hexanone.0.48.2	0.525	2months
a6-1-10-2023	38.4	3-hexanone	0.48	PGb	a6-1-10-2023.3hexanone.0.48.2	0.582	2months
a6-1-10-2023	39.6	3-hexanone	0.48	PGb	a6-1-10-2023.3hexanone.0.48.2	0.525	2months
a6-1-10-2023	40.8	3-hexanone	0.48	PGb	a6-1-10-2023.3hexanone.0.48.2	0.625	2months
a6-1-10-2023	42	3-hexanone	0.48	PGb	a6-1-10-2023.3hexanone.0.48.2	0.431	2months
a6-1-10-2023	43.2	3-hexanone	0.48	PGb	a6-1-10-2023.3hexanone.0.48.2	0.472	2months
a6-1-10-2023	44.4	3-hexanone	0.48	PGb	a6-1-10-2023.3hexanone.0.48.2	0.567	2months
a6-1-10-2023	45.6	3-hexanone	0.48	PGb	a6-1-10-2023.3hexanone.0.48.2	0.468	2months
a6-1-10-2023	46.8	3-hexanone	0.48	PGb	a6-1-10-2023.3hexanone.0.48.2	0.439	2months
a6-1-10-2023	48	3-hexanone	0.48	PGb	a6-1-10-2023.3hexanone.0.48.2	0.479	2months
a6-1-10-2023	1.2	3-hexanone	0.48	PGb	a6-1-10-2023.3hexanone.0.48.3	0.016	2months
a6-1-10-2023	2.4	3-hexanone	0.48	PGb	a6-1-10-2023.3hexanone.0.48.3	-0.07	2months
a6-1-10-2023	3.6	3-hexanone	0.48	PGb	a6-1-10-2023.3hexanone.0.48.3	0.012	2months
a6-1-10-2023	4.8	3-hexanone	0.48	PGb	a6-1-10-2023.3hexanone.0.48.3	-0.06	2months
a6-1-10-2023	6	3-hexanone	0.48	PGb	a6-1-10-2023.3hexanone.0.48.3	0.102	2months
a6-1-10-2023	7.2	3-hexanone	0.48	PGb	a6-1-10-2023.3hexanone.0.48.3	0.291	2months
a6-1-10-2023	8.4	3-hexanone	0.48	PGb	a6-1-10-2023.3hexanone.0.48.3	0.668	2months
a6-1-10-2023	9.6	3-hexanone	0.48	PGb	a6-1-10-2023.3hexanone.0.48.3	0.913	2months
a6-1-10-2023	10.8	3-hexanone	0.48	PGb	a6-1-10-2023.3hexanone.0.48.3	1.012	2months
a6-1-10-2023	12	3-hexanone	0.48	PGb	a6-1-10-2023.3hexanone.0.48.3	1.102	2months
a6-1-10-2023	13.2	3-hexanone	0.48	PGb	a6-1-10-2023.3hexanone.0.48.3	1.303	2months
a6-1-10-2023	14.4	3-hexanone	0.48	PGb	a6-1-10-2023.3hexanone.0.48.3	1.216	2months
a6-1-10-2023	15.6	3-hexanone	0.48	PGb	a6-1-10-2023.3hexanone.0.48.3	1.185	2months
a6-1-10-2023	16.8	3-hexanone	0.48	PGb	a6-1-10-2023.3hexanone.0.48.3	1.171	2months
a6-1-10-2023	18	3-hexanone	0.48	PGb	a6-1-10-2023.3hexanone.0.48.3	1.062	2months
a6-1-10-2023	19.2	3-hexanone	0.48	PGb	a6-1-10-2023.3hexanone.0.48.3	0.903	2months
a6-1-10-2023	20.4	3-hexanone	0.48	PGb	a6-1-10-2023.3hexanone.0.48.3	1.017	2months
a6-1-10-2023	21.6	3-hexanone	0.48	PGb	a6-1-10-2023.3hexanone.0.48.3	0.909	2months
a6-1-10-2023	22.8	3-hexanone	0.48	PGb	a6-1-10-2023.3hexanone.0.48.3	0.882	2months
a6-1-10-2023	24	3-hexanone	0.48	PGb	a6-1-10-2023.3hexanone.0.48.3	0.789	2months
a6-1-10-2023	25.2	3-hexanone	0.48	PGb	a6-1-10-2023.3hexanone.0.48.3	0.921	2months
a6-1-10-2023	26.4	3-hexanone	0.48	PGb	a6-1-10-2023.3hexanone.0.48.3	0.848	2months
a6-1-10-2023	27.6	3-hexanone	0.48	PGb	a6-1-10-2023.3hexanone.0.48.3	1.009	2months
a6-1-10-2023	28.8	3-hexanone	0.48	PGb	a6-1-10-2023.3hexanone.0.48.3	0.912	2months
a6-1-10-2023	30	3-hexanone	0.48	PGb	a6-1-10-2023.3hexanone.0.48.3	0.888	2months
a6-1-10-2023	31.2	3-hexanone	0.48	PGb	a6-1-10-2023.3hexanone.0.48.3	0.843	2months
a6-1-10-2023	32.4	3-hexanone	0.48	PGb	a6-1-10-2023.3hexanone.0.48.3	0.809	2months
a6-1-10-2023	33.6	3-hexanone	0.48	PGb	a6-1-10-2023.3hexanone.0.48.3	0.837	2months
a6-1-10-2023	34.8	3-hexanone	0.48	PGb	a6-1-10-2023.3hexanone.0.48.3	0.871	2months
a6-1-10-2023	36	3-hexanone	0.48	PGb	a6-1-10-2023.3hexanone.0.48.3	0.834	2months
a6-1-10-2023	37.2	3-hexanone	0.48	PGb	a6-1-10-2023.3hexanone.0.48.3	0.797	2months
a6-1-10-2023	38.4	3-hexanone	0.48	PGb	a6-1-10-2023.3hexanone.0.48.3	0.746	2months
a6-1-10-2023	39.6	3-hexanone	0.48	PGb	a6-1-10-2023.3hexanone.0.48.3	0.702	2months
a6-1-10-2023	40.8	3-hexanone	0.48	PGb	a6-1-10-2023.3hexanone.0.48.3	0.642	2months
a6-1-10-2023	42	3-hexanone	0.48	PGb	a6-1-10-2023.3hexanone.0.48.3	0.556	2months
a6-1-10-2023	43.2	3-hexanone	0.48	PGb	a6-1-10-2023.3hexanone.0.48.3	0.645	2months
a6-1-10-2023	44.4	3-hexanone	0.48	PGb	a6-1-10-2023.3hexanone.0.48.3	0.687	2months
a6-1-10-2023	45.6	3-hexanone	0.48	PGb	a6-1-10-2023.3hexanone.0.48.3	0.703	2months
a6-1-10-2023	46.8	3-hexanone	0.48	PGb	a6-1-10-2023.3hexanone.0.48.3	0.613	2months
a6-1-10-2023	48	3-hexanone	0.48	PGb	a6-1-10-2023.3hexanone.0.48.3	0.598	2months
a6-1-10-2023	1.2	ethylpyrazine	0.48	PGb	a6-1-10-2023.ethylpyrazine.0.48.1	0.244	2months
a6-1-10-2023	2.4	ethylpyrazine	0.48	PGb	a6-1-10-2023.ethylpyrazine.0.48.1	0.016	2months
a6-1-10-2023	3.6	ethylpyrazine	0.48	PGb	a6-1-10-2023.ethylpyrazine.0.48.1	-0.075	2months
a6-1-10-2023	4.8	ethylpyrazine	0.48	PGb	a6-1-10-2023.ethylpyrazine.0.48.1	-0.126	2months
a6-1-10-2023	6	ethylpyrazine	0.48	PGb	a6-1-10-2023.ethylpyrazine.0.48.1	-0.059	2months
a6-1-10-2023	7.2	ethylpyrazine	0.48	PGb	a6-1-10-2023.ethylpyrazine.0.48.1	0.026	2months
a6-1-10-2023	8.4	ethylpyrazine	0.48	PGb	a6-1-10-2023.ethylpyrazine.0.48.1	0.03	2months
a6-1-10-2023	9.6	ethylpyrazine	0.48	PGb	a6-1-10-2023.ethylpyrazine.0.48.1	0.001	2months
a6-1-10-2023	10.8	ethylpyrazine	0.48	PGb	a6-1-10-2023.ethylpyrazine.0.48.1	0.0003966	2months
a6-1-10-2023	12	ethylpyrazine	0.48	PGb	a6-1-10-2023.ethylpyrazine.0.48.1	0.047	2months
a6-1-10-2023	13.2	ethylpyrazine	0.48	PGb	a6-1-10-2023.ethylpyrazine.0.48.1	-0.022	2months
a6-1-10-2023	14.4	ethylpyrazine	0.48	PGb	a6-1-10-2023.ethylpyrazine.0.48.1	0.05	2months
a6-1-10-2023	15.6	ethylpyrazine	0.48	PGb	a6-1-10-2023.ethylpyrazine.0.48.1	0.049	2months
a6-1-10-2023	16.8	ethylpyrazine	0.48	PGb	a6-1-10-2023.ethylpyrazine.0.48.1	-0.018	2months
a6-1-10-2023	18	ethylpyrazine	0.48	PGb	a6-1-10-2023.ethylpyrazine.0.48.1	-0.052	2months
a6-1-10-2023	19.2	ethylpyrazine	0.48	PGb	a6-1-10-2023.ethylpyrazine.0.48.1	-0.086	2months
a6-1-10-2023	20.4	ethylpyrazine	0.48	PGb	a6-1-10-2023.ethylpyrazine.0.48.1	0.005	2months
a6-1-10-2023	21.6	ethylpyrazine	0.48	PGb	a6-1-10-2023.ethylpyrazine.0.48.1	-0.023	2months
a6-1-10-2023	22.8	ethylpyrazine	0.48	PGb	a6-1-10-2023.ethylpyrazine.0.48.1	0.03	2months
a6-1-10-2023	24	ethylpyrazine	0.48	PGb	a6-1-10-2023.ethylpyrazine.0.48.1	0.031	2months
a6-1-10-2023	25.2	ethylpyrazine	0.48	PGb	a6-1-10-2023.ethylpyrazine.0.48.1	-0.063	2months
a6-1-10-2023	26.4	ethylpyrazine	0.48	PGb	a6-1-10-2023.ethylpyrazine.0.48.1	-0.053	2months
a6-1-10-2023	27.6	ethylpyrazine	0.48	PGb	a6-1-10-2023.ethylpyrazine.0.48.1	-0.115	2months
a6-1-10-2023	28.8	ethylpyrazine	0.48	PGb	a6-1-10-2023.ethylpyrazine.0.48.1	-0.065	2months
a6-1-10-2023	30	ethylpyrazine	0.48	PGb	a6-1-10-2023.ethylpyrazine.0.48.1	-0.043	2months
a6-1-10-2023	31.2	ethylpyrazine	0.48	PGb	a6-1-10-2023.ethylpyrazine.0.48.1	-0.086	2months
a6-1-10-2023	32.4	ethylpyrazine	0.48	PGb	a6-1-10-2023.ethylpyrazine.0.48.1	-0.048	2months
a6-1-10-2023	33.6	ethylpyrazine	0.48	PGb	a6-1-10-2023.ethylpyrazine.0.48.1	-0.116	2months
a6-1-10-2023	34.8	ethylpyrazine	0.48	PGb	a6-1-10-2023.ethylpyrazine.0.48.1	-0.091	2months
a6-1-10-2023	36	ethylpyrazine	0.48	PGb	a6-1-10-2023.ethylpyrazine.0.48.1	-0.092	2months
a6-1-10-2023	37.2	ethylpyrazine	0.48	PGb	a6-1-10-2023.ethylpyrazine.0.48.1	-0.167	2months
a6-1-10-2023	38.4	ethylpyrazine	0.48	PGb	a6-1-10-2023.ethylpyrazine.0.48.1	-0.145	2months
a6-1-10-2023	39.6	ethylpyrazine	0.48	PGb	a6-1-10-2023.ethylpyrazine.0.48.1	-0.198	2months
a6-1-10-2023	40.8	ethylpyrazine	0.48	PGb	a6-1-10-2023.ethylpyrazine.0.48.1	-0.139	2months
a6-1-10-2023	42	ethylpyrazine	0.48	PGb	a6-1-10-2023.ethylpyrazine.0.48.1	-0.131	2months
a6-1-10-2023	43.2	ethylpyrazine	0.48	PGb	a6-1-10-2023.ethylpyrazine.0.48.1	-0.181	2months
a6-1-10-2023	44.4	ethylpyrazine	0.48	PGb	a6-1-10-2023.ethylpyrazine.0.48.1	-0.094	2months
a6-1-10-2023	45.6	ethylpyrazine	0.48	PGb	a6-1-10-2023.ethylpyrazine.0.48.1	-0.132	2months
a6-1-10-2023	46.8	ethylpyrazine	0.48	PGb	a6-1-10-2023.ethylpyrazine.0.48.1	-0.125	2months
a6-1-10-2023	48	ethylpyrazine	0.48	PGb	a6-1-10-2023.ethylpyrazine.0.48.1	-0.185	2months
a6-1-10-2023	1.2	ethylpyrazine	0.48	PGb	a6-1-10-2023.ethylpyrazine.0.48.2	0.106	2months
a6-1-10-2023	2.4	ethylpyrazine	0.48	PGb	a6-1-10-2023.ethylpyrazine.0.48.2	-0.069	2months
a6-1-10-2023	3.6	ethylpyrazine	0.48	PGb	a6-1-10-2023.ethylpyrazine.0.48.2	-0.026	2months
a6-1-10-2023	4.8	ethylpyrazine	0.48	PGb	a6-1-10-2023.ethylpyrazine.0.48.2	-0.01	2months
a6-1-10-2023	6	ethylpyrazine	0.48	PGb	a6-1-10-2023.ethylpyrazine.0.48.2	-0.0005894	2months
a6-1-10-2023	7.2	ethylpyrazine	0.48	PGb	a6-1-10-2023.ethylpyrazine.0.48.2	-0.025	2months
a6-1-10-2023	8.4	ethylpyrazine	0.48	PGb	a6-1-10-2023.ethylpyrazine.0.48.2	-0.015	2months
a6-1-10-2023	9.6	ethylpyrazine	0.48	PGb	a6-1-10-2023.ethylpyrazine.0.48.2	-0.06	2months
a6-1-10-2023	10.8	ethylpyrazine	0.48	PGb	a6-1-10-2023.ethylpyrazine.0.48.2	-0.061	2months
a6-1-10-2023	12	ethylpyrazine	0.48	PGb	a6-1-10-2023.ethylpyrazine.0.48.2	0.03	2months
a6-1-10-2023	13.2	ethylpyrazine	0.48	PGb	a6-1-10-2023.ethylpyrazine.0.48.2	0.072	2months
a6-1-10-2023	14.4	ethylpyrazine	0.48	PGb	a6-1-10-2023.ethylpyrazine.0.48.2	0.123	2months
a6-1-10-2023	15.6	ethylpyrazine	0.48	PGb	a6-1-10-2023.ethylpyrazine.0.48.2	0.067	2months
a6-1-10-2023	16.8	ethylpyrazine	0.48	PGb	a6-1-10-2023.ethylpyrazine.0.48.2	0.035	2months
a6-1-10-2023	18	ethylpyrazine	0.48	PGb	a6-1-10-2023.ethylpyrazine.0.48.2	0.035	2months
a6-1-10-2023	19.2	ethylpyrazine	0.48	PGb	a6-1-10-2023.ethylpyrazine.0.48.2	-0.066	2months
a6-1-10-2023	20.4	ethylpyrazine	0.48	PGb	a6-1-10-2023.ethylpyrazine.0.48.2	-0.071	2months
a6-1-10-2023	21.6	ethylpyrazine	0.48	PGb	a6-1-10-2023.ethylpyrazine.0.48.2	-0.068	2months
a6-1-10-2023	22.8	ethylpyrazine	0.48	PGb	a6-1-10-2023.ethylpyrazine.0.48.2	-0.062	2months
a6-1-10-2023	24	ethylpyrazine	0.48	PGb	a6-1-10-2023.ethylpyrazine.0.48.2	-0.104	2months
a6-1-10-2023	25.2	ethylpyrazine	0.48	PGb	a6-1-10-2023.ethylpyrazine.0.48.2	0.023	2months
a6-1-10-2023	26.4	ethylpyrazine	0.48	PGb	a6-1-10-2023.ethylpyrazine.0.48.2	-0.036	2months
a6-1-10-2023	27.6	ethylpyrazine	0.48	PGb	a6-1-10-2023.ethylpyrazine.0.48.2	-0.0007702	2months
a6-1-10-2023	28.8	ethylpyrazine	0.48	PGb	a6-1-10-2023.ethylpyrazine.0.48.2	0.001	2months
a6-1-10-2023	30	ethylpyrazine	0.48	PGb	a6-1-10-2023.ethylpyrazine.0.48.2	-0.09	2months
a6-1-10-2023	31.2	ethylpyrazine	0.48	PGb	a6-1-10-2023.ethylpyrazine.0.48.2	-0.089	2months
a6-1-10-2023	32.4	ethylpyrazine	0.48	PGb	a6-1-10-2023.ethylpyrazine.0.48.2	-0.089	2months
a6-1-10-2023	33.6	ethylpyrazine	0.48	PGb	a6-1-10-2023.ethylpyrazine.0.48.2	-0.077	2months
a6-1-10-2023	34.8	ethylpyrazine	0.48	PGb	a6-1-10-2023.ethylpyrazine.0.48.2	-0.119	2months
a6-1-10-2023	36	ethylpyrazine	0.48	PGb	a6-1-10-2023.ethylpyrazine.0.48.2	-0.111	2months
a6-1-10-2023	37.2	ethylpyrazine	0.48	PGb	a6-1-10-2023.ethylpyrazine.0.48.2	-0.112	2months
a6-1-10-2023	38.4	ethylpyrazine	0.48	PGb	a6-1-10-2023.ethylpyrazine.0.48.2	-0.071	2months
a6-1-10-2023	39.6	ethylpyrazine	0.48	PGb	a6-1-10-2023.ethylpyrazine.0.48.2	-0.071	2months
a6-1-10-2023	40.8	ethylpyrazine	0.48	PGb	a6-1-10-2023.ethylpyrazine.0.48.2	-0.07	2months
a6-1-10-2023	42	ethylpyrazine	0.48	PGb	a6-1-10-2023.ethylpyrazine.0.48.2	-0.119	2months
a6-1-10-2023	43.2	ethylpyrazine	0.48	PGb	a6-1-10-2023.ethylpyrazine.0.48.2	0.024	2months
a6-1-10-2023	44.4	ethylpyrazine	0.48	PGb	a6-1-10-2023.ethylpyrazine.0.48.2	-0.11	2months
a6-1-10-2023	45.6	ethylpyrazine	0.48	PGb	a6-1-10-2023.ethylpyrazine.0.48.2	0.11	2months
a6-1-10-2023	46.8	ethylpyrazine	0.48	PGb	a6-1-10-2023.ethylpyrazine.0.48.2	-0.011	2months
a6-1-10-2023	48	ethylpyrazine	0.48	PGb	a6-1-10-2023.ethylpyrazine.0.48.2	-0.103	2months
a6-1-10-2023	1.2	ethylpyrazine	0.48	PGb	a6-1-10-2023.ethylpyrazine.0.48.3	0.148	2months
a6-1-10-2023	2.4	ethylpyrazine	0.48	PGb	a6-1-10-2023.ethylpyrazine.0.48.3	0.014	2months
a6-1-10-2023	3.6	ethylpyrazine	0.48	PGb	a6-1-10-2023.ethylpyrazine.0.48.3	-0.112	2months
a6-1-10-2023	4.8	ethylpyrazine	0.48	PGb	a6-1-10-2023.ethylpyrazine.0.48.3	-0.008	2months
a6-1-10-2023	6	ethylpyrazine	0.48	PGb	a6-1-10-2023.ethylpyrazine.0.48.3	-0.042	2months
a6-1-10-2023	7.2	ethylpyrazine	0.48	PGb	a6-1-10-2023.ethylpyrazine.0.48.3	-0.072	2months
a6-1-10-2023	8.4	ethylpyrazine	0.48	PGb	a6-1-10-2023.ethylpyrazine.0.48.3	0.04	2months
a6-1-10-2023	9.6	ethylpyrazine	0.48	PGb	a6-1-10-2023.ethylpyrazine.0.48.3	-0.002	2months
a6-1-10-2023	10.8	ethylpyrazine	0.48	PGb	a6-1-10-2023.ethylpyrazine.0.48.3	0.078	2months
a6-1-10-2023	12	ethylpyrazine	0.48	PGb	a6-1-10-2023.ethylpyrazine.0.48.3	0.071	2months
a6-1-10-2023	13.2	ethylpyrazine	0.48	PGb	a6-1-10-2023.ethylpyrazine.0.48.3	-0.013	2months
a6-1-10-2023	14.4	ethylpyrazine	0.48	PGb	a6-1-10-2023.ethylpyrazine.0.48.3	-0.054	2months
a6-1-10-2023	15.6	ethylpyrazine	0.48	PGb	a6-1-10-2023.ethylpyrazine.0.48.3	-0.087	2months
a6-1-10-2023	16.8	ethylpyrazine	0.48	PGb	a6-1-10-2023.ethylpyrazine.0.48.3	0.001	2months
a6-1-10-2023	18	ethylpyrazine	0.48	PGb	a6-1-10-2023.ethylpyrazine.0.48.3	-0.062	2months
a6-1-10-2023	19.2	ethylpyrazine	0.48	PGb	a6-1-10-2023.ethylpyrazine.0.48.3	-0.009	2months
a6-1-10-2023	20.4	ethylpyrazine	0.48	PGb	a6-1-10-2023.ethylpyrazine.0.48.3	-0.033	2months
a6-1-10-2023	21.6	ethylpyrazine	0.48	PGb	a6-1-10-2023.ethylpyrazine.0.48.3	-0.033	2months
a6-1-10-2023	22.8	ethylpyrazine	0.48	PGb	a6-1-10-2023.ethylpyrazine.0.48.3	-0.122	2months
a6-1-10-2023	24	ethylpyrazine	0.48	PGb	a6-1-10-2023.ethylpyrazine.0.48.3	-0.067	2months
a6-1-10-2023	25.2	ethylpyrazine	0.48	PGb	a6-1-10-2023.ethylpyrazine.0.48.3	-0.122	2months
a6-1-10-2023	26.4	ethylpyrazine	0.48	PGb	a6-1-10-2023.ethylpyrazine.0.48.3	-0.075	2months
a6-1-10-2023	27.6	ethylpyrazine	0.48	PGb	a6-1-10-2023.ethylpyrazine.0.48.3	-0.047	2months
a6-1-10-2023	28.8	ethylpyrazine	0.48	PGb	a6-1-10-2023.ethylpyrazine.0.48.3	-0.099	2months
a6-1-10-2023	30	ethylpyrazine	0.48	PGb	a6-1-10-2023.ethylpyrazine.0.48.3	-0.085	2months
a6-1-10-2023	31.2	ethylpyrazine	0.48	PGb	a6-1-10-2023.ethylpyrazine.0.48.3	-0.211	2months
a6-1-10-2023	32.4	ethylpyrazine	0.48	PGb	a6-1-10-2023.ethylpyrazine.0.48.3	-0.09	2months
a6-1-10-2023	33.6	ethylpyrazine	0.48	PGb	a6-1-10-2023.ethylpyrazine.0.48.3	-0.146	2months
a6-1-10-2023	34.8	ethylpyrazine	0.48	PGb	a6-1-10-2023.ethylpyrazine.0.48.3	-0.135	2months
a6-1-10-2023	36	ethylpyrazine	0.48	PGb	a6-1-10-2023.ethylpyrazine.0.48.3	-0.188	2months
a6-1-10-2023	37.2	ethylpyrazine	0.48	PGb	a6-1-10-2023.ethylpyrazine.0.48.3	-0.148	2months
a6-1-10-2023	38.4	ethylpyrazine	0.48	PGb	a6-1-10-2023.ethylpyrazine.0.48.3	-0.102	2months
a6-1-10-2023	39.6	ethylpyrazine	0.48	PGb	a6-1-10-2023.ethylpyrazine.0.48.3	-0.092	2months
a6-1-10-2023	40.8	ethylpyrazine	0.48	PGb	a6-1-10-2023.ethylpyrazine.0.48.3	-0.169	2months
a6-1-10-2023	42	ethylpyrazine	0.48	PGb	a6-1-10-2023.ethylpyrazine.0.48.3	-0.129	2months
a6-1-10-2023	43.2	ethylpyrazine	0.48	PGb	a6-1-10-2023.ethylpyrazine.0.48.3	-0.164	2months
a6-1-10-2023	44.4	ethylpyrazine	0.48	PGb	a6-1-10-2023.ethylpyrazine.0.48.3	-0.176	2months
a6-1-10-2023	45.6	ethylpyrazine	0.48	PGb	a6-1-10-2023.ethylpyrazine.0.48.3	-0.125	2months
a6-1-10-2023	46.8	ethylpyrazine	0.48	PGb	a6-1-10-2023.ethylpyrazine.0.48.3	-0.09	2months
a6-1-10-2023	48	ethylpyrazine	0.48	PGb	a6-1-10-2023.ethylpyrazine.0.48.3	-0.096	2months
a6-1-10-2023	1.2	isopropanol	0.48	PGa	a6-1-10-2023.isopropanol.0.48.1	0.134	2months
a6-1-10-2023	2.4	isopropanol	0.48	PGa	a6-1-10-2023.isopropanol.0.48.1	-0.074	2months
a6-1-10-2023	3.6	isopropanol	0.48	PGa	a6-1-10-2023.isopropanol.0.48.1	-0.036	2months
a6-1-10-2023	4.8	isopropanol	0.48	PGa	a6-1-10-2023.isopropanol.0.48.1	-0.015	2months
a6-1-10-2023	6	isopropanol	0.48	PGa	a6-1-10-2023.isopropanol.0.48.1	-0.008	2months
a6-1-10-2023	7.2	isopropanol	0.48	PGa	a6-1-10-2023.isopropanol.0.48.1	0.047	2months
a6-1-10-2023	8.4	isopropanol	0.48	PGa	a6-1-10-2023.isopropanol.0.48.1	-0.056	2months
a6-1-10-2023	9.6	isopropanol	0.48	PGa	a6-1-10-2023.isopropanol.0.48.1	-0.055	2months
a6-1-10-2023	10.8	isopropanol	0.48	PGa	a6-1-10-2023.isopropanol.0.48.1	0.0004173	2months
a6-1-10-2023	12	isopropanol	0.48	PGa	a6-1-10-2023.isopropanol.0.48.1	-0.024	2months
a6-1-10-2023	13.2	isopropanol	0.48	PGa	a6-1-10-2023.isopropanol.0.48.1	0.019	2months
a6-1-10-2023	14.4	isopropanol	0.48	PGa	a6-1-10-2023.isopropanol.0.48.1	0.018	2months
a6-1-10-2023	15.6	isopropanol	0.48	PGa	a6-1-10-2023.isopropanol.0.48.1	-0.054	2months
a6-1-10-2023	16.8	isopropanol	0.48	PGa	a6-1-10-2023.isopropanol.0.48.1	-0.056	2months
a6-1-10-2023	18	isopropanol	0.48	PGa	a6-1-10-2023.isopropanol.0.48.1	-0.109	2months
a6-1-10-2023	19.2	isopropanol	0.48	PGa	a6-1-10-2023.isopropanol.0.48.1	-0.068	2months
a6-1-10-2023	20.4	isopropanol	0.48	PGa	a6-1-10-2023.isopropanol.0.48.1	-0.074	2months
a6-1-10-2023	21.6	isopropanol	0.48	PGa	a6-1-10-2023.isopropanol.0.48.1	0.059	2months
a6-1-10-2023	22.8	isopropanol	0.48	PGa	a6-1-10-2023.isopropanol.0.48.1	-0.028	2months
a6-1-10-2023	24	isopropanol	0.48	PGa	a6-1-10-2023.isopropanol.0.48.1	0.048	2months
a6-1-10-2023	25.2	isopropanol	0.48	PGa	a6-1-10-2023.isopropanol.0.48.1	0.049	2months
a6-1-10-2023	26.4	isopropanol	0.48	PGa	a6-1-10-2023.isopropanol.0.48.1	0.046	2months
a6-1-10-2023	27.6	isopropanol	0.48	PGa	a6-1-10-2023.isopropanol.0.48.1	0.039	2months
a6-1-10-2023	28.8	isopropanol	0.48	PGa	a6-1-10-2023.isopropanol.0.48.1	-0.05	2months
a6-1-10-2023	30	isopropanol	0.48	PGa	a6-1-10-2023.isopropanol.0.48.1	-0.114	2months
a6-1-10-2023	31.2	isopropanol	0.48	PGa	a6-1-10-2023.isopropanol.0.48.1	-0.17	2months
a6-1-10-2023	32.4	isopropanol	0.48	PGa	a6-1-10-2023.isopropanol.0.48.1	-0.194	2months
a6-1-10-2023	33.6	isopropanol	0.48	PGa	a6-1-10-2023.isopropanol.0.48.1	-0.101	2months
a6-1-10-2023	34.8	isopropanol	0.48	PGa	a6-1-10-2023.isopropanol.0.48.1	-0.091	2months
a6-1-10-2023	36	isopropanol	0.48	PGa	a6-1-10-2023.isopropanol.0.48.1	-0.115	2months
a6-1-10-2023	37.2	isopropanol	0.48	PGa	a6-1-10-2023.isopropanol.0.48.1	-0.074	2months
a6-1-10-2023	38.4	isopropanol	0.48	PGa	a6-1-10-2023.isopropanol.0.48.1	-0.117	2months
a6-1-10-2023	39.6	isopropanol	0.48	PGa	a6-1-10-2023.isopropanol.0.48.1	-0.13	2months
a6-1-10-2023	40.8	isopropanol	0.48	PGa	a6-1-10-2023.isopropanol.0.48.1	-0.107	2months
a6-1-10-2023	42	isopropanol	0.48	PGa	a6-1-10-2023.isopropanol.0.48.1	-0.158	2months
a6-1-10-2023	43.2	isopropanol	0.48	PGa	a6-1-10-2023.isopropanol.0.48.1	-0.03	2months
a6-1-10-2023	44.4	isopropanol	0.48	PGa	a6-1-10-2023.isopropanol.0.48.1	-0.004	2months
a6-1-10-2023	45.6	isopropanol	0.48	PGa	a6-1-10-2023.isopropanol.0.48.1	-0.071	2months
a6-1-10-2023	46.8	isopropanol	0.48	PGa	a6-1-10-2023.isopropanol.0.48.1	-0.052	2months
a6-1-10-2023	48	isopropanol	0.48	PGa	a6-1-10-2023.isopropanol.0.48.1	-0.059	2months
a6-1-10-2023	1.2	isopropanol	0.48	PGa	a6-1-10-2023.isopropanol.0.48.2	0.208	2months
a6-1-10-2023	2.4	isopropanol	0.48	PGa	a6-1-10-2023.isopropanol.0.48.2	-0.059	2months
a6-1-10-2023	3.6	isopropanol	0.48	PGa	a6-1-10-2023.isopropanol.0.48.2	-0.032	2months
a6-1-10-2023	4.8	isopropanol	0.48	PGa	a6-1-10-2023.isopropanol.0.48.2	-0.129	2months
a6-1-10-2023	6	isopropanol	0.48	PGa	a6-1-10-2023.isopropanol.0.48.2	0.013	2months
a6-1-10-2023	7.2	isopropanol	0.48	PGa	a6-1-10-2023.isopropanol.0.48.2	-0.077	2months
a6-1-10-2023	8.4	isopropanol	0.48	PGa	a6-1-10-2023.isopropanol.0.48.2	0.113	2months
a6-1-10-2023	9.6	isopropanol	0.48	PGa	a6-1-10-2023.isopropanol.0.48.2	-0.132	2months
a6-1-10-2023	10.8	isopropanol	0.48	PGa	a6-1-10-2023.isopropanol.0.48.2	-0.16	2months
a6-1-10-2023	12	isopropanol	0.48	PGa	a6-1-10-2023.isopropanol.0.48.2	-0.054	2months
a6-1-10-2023	13.2	isopropanol	0.48	PGa	a6-1-10-2023.isopropanol.0.48.2	-0.069	2months
a6-1-10-2023	14.4	isopropanol	0.48	PGa	a6-1-10-2023.isopropanol.0.48.2	-0.106	2months
a6-1-10-2023	15.6	isopropanol	0.48	PGa	a6-1-10-2023.isopropanol.0.48.2	-0.058	2months
a6-1-10-2023	16.8	isopropanol	0.48	PGa	a6-1-10-2023.isopropanol.0.48.2	-0.14	2months
a6-1-10-2023	18	isopropanol	0.48	PGa	a6-1-10-2023.isopropanol.0.48.2	-0.045	2months
a6-1-10-2023	19.2	isopropanol	0.48	PGa	a6-1-10-2023.isopropanol.0.48.2	-0.081	2months
a6-1-10-2023	20.4	isopropanol	0.48	PGa	a6-1-10-2023.isopropanol.0.48.2	-0.142	2months
a6-1-10-2023	21.6	isopropanol	0.48	PGa	a6-1-10-2023.isopropanol.0.48.2	-0.122	2months
a6-1-10-2023	22.8	isopropanol	0.48	PGa	a6-1-10-2023.isopropanol.0.48.2	-0.062	2months
a6-1-10-2023	24	isopropanol	0.48	PGa	a6-1-10-2023.isopropanol.0.48.2	-0.15	2months
a6-1-10-2023	25.2	isopropanol	0.48	PGa	a6-1-10-2023.isopropanol.0.48.2	-0.036	2months
a6-1-10-2023	26.4	isopropanol	0.48	PGa	a6-1-10-2023.isopropanol.0.48.2	-0.221	2months
a6-1-10-2023	27.6	isopropanol	0.48	PGa	a6-1-10-2023.isopropanol.0.48.2	-0.162	2months
a6-1-10-2023	28.8	isopropanol	0.48	PGa	a6-1-10-2023.isopropanol.0.48.2	-0.213	2months
a6-1-10-2023	30	isopropanol	0.48	PGa	a6-1-10-2023.isopropanol.0.48.2	-0.069	2months
a6-1-10-2023	31.2	isopropanol	0.48	PGa	a6-1-10-2023.isopropanol.0.48.2	-0.049	2months
a6-1-10-2023	32.4	isopropanol	0.48	PGa	a6-1-10-2023.isopropanol.0.48.2	-0.119	2months
a6-1-10-2023	33.6	isopropanol	0.48	PGa	a6-1-10-2023.isopropanol.0.48.2	-0.065	2months
a6-1-10-2023	34.8	isopropanol	0.48	PGa	a6-1-10-2023.isopropanol.0.48.2	-0.095	2months
a6-1-10-2023	36	isopropanol	0.48	PGa	a6-1-10-2023.isopropanol.0.48.2	-0.118	2months
a6-1-10-2023	37.2	isopropanol	0.48	PGa	a6-1-10-2023.isopropanol.0.48.2	-0.086	2months
a6-1-10-2023	38.4	isopropanol	0.48	PGa	a6-1-10-2023.isopropanol.0.48.2	-0.065	2months
a6-1-10-2023	39.6	isopropanol	0.48	PGa	a6-1-10-2023.isopropanol.0.48.2	-0.145	2months
a6-1-10-2023	40.8	isopropanol	0.48	PGa	a6-1-10-2023.isopropanol.0.48.2	-0.176	2months
a6-1-10-2023	42	isopropanol	0.48	PGa	a6-1-10-2023.isopropanol.0.48.2	-0.111	2months
a6-1-10-2023	43.2	isopropanol	0.48	PGa	a6-1-10-2023.isopropanol.0.48.2	-0.15	2months
a6-1-10-2023	44.4	isopropanol	0.48	PGa	a6-1-10-2023.isopropanol.0.48.2	-0.154	2months
a6-1-10-2023	45.6	isopropanol	0.48	PGa	a6-1-10-2023.isopropanol.0.48.2	-0.208	2months
a6-1-10-2023	46.8	isopropanol	0.48	PGa	a6-1-10-2023.isopropanol.0.48.2	-0.184	2months
a6-1-10-2023	48	isopropanol	0.48	PGa	a6-1-10-2023.isopropanol.0.48.2	-0.056	2months
a6-1-10-2023	1.2	isopropanol	0.48	PGa	a6-1-10-2023.isopropanol.0.48.3	0.145	2months
a6-1-10-2023	2.4	isopropanol	0.48	PGa	a6-1-10-2023.isopropanol.0.48.3	-0.044	2months
a6-1-10-2023	3.6	isopropanol	0.48	PGa	a6-1-10-2023.isopropanol.0.48.3	-0.051	2months
a6-1-10-2023	4.8	isopropanol	0.48	PGa	a6-1-10-2023.isopropanol.0.48.3	-0.073	2months
a6-1-10-2023	6	isopropanol	0.48	PGa	a6-1-10-2023.isopropanol.0.48.3	0.023	2months
a6-1-10-2023	7.2	isopropanol	0.48	PGa	a6-1-10-2023.isopropanol.0.48.3	-0.086	2months
a6-1-10-2023	8.4	isopropanol	0.48	PGa	a6-1-10-2023.isopropanol.0.48.3	0.019	2months
a6-1-10-2023	9.6	isopropanol	0.48	PGa	a6-1-10-2023.isopropanol.0.48.3	0.031	2months
a6-1-10-2023	10.8	isopropanol	0.48	PGa	a6-1-10-2023.isopropanol.0.48.3	0.006	2months
a6-1-10-2023	12	isopropanol	0.48	PGa	a6-1-10-2023.isopropanol.0.48.3	0.07	2months
a6-1-10-2023	13.2	isopropanol	0.48	PGa	a6-1-10-2023.isopropanol.0.48.3	0.02	2months
a6-1-10-2023	14.4	isopropanol	0.48	PGa	a6-1-10-2023.isopropanol.0.48.3	-0.031	2months
a6-1-10-2023	15.6	isopropanol	0.48	PGa	a6-1-10-2023.isopropanol.0.48.3	-0.01	2months
a6-1-10-2023	16.8	isopropanol	0.48	PGa	a6-1-10-2023.isopropanol.0.48.3	0.019	2months
a6-1-10-2023	18	isopropanol	0.48	PGa	a6-1-10-2023.isopropanol.0.48.3	0.061	2months
a6-1-10-2023	19.2	isopropanol	0.48	PGa	a6-1-10-2023.isopropanol.0.48.3	-0.049	2months
a6-1-10-2023	20.4	isopropanol	0.48	PGa	a6-1-10-2023.isopropanol.0.48.3	-0.005	2months
a6-1-10-2023	21.6	isopropanol	0.48	PGa	a6-1-10-2023.isopropanol.0.48.3	0.032	2months
a6-1-10-2023	22.8	isopropanol	0.48	PGa	a6-1-10-2023.isopropanol.0.48.3	0.055	2months
a6-1-10-2023	24	isopropanol	0.48	PGa	a6-1-10-2023.isopropanol.0.48.3	0.046	2months
a6-1-10-2023	25.2	isopropanol	0.48	PGa	a6-1-10-2023.isopropanol.0.48.3	-0.09	2months
a6-1-10-2023	26.4	isopropanol	0.48	PGa	a6-1-10-2023.isopropanol.0.48.3	-0.009	2months
a6-1-10-2023	27.6	isopropanol	0.48	PGa	a6-1-10-2023.isopropanol.0.48.3	-0.08	2months
a6-1-10-2023	28.8	isopropanol	0.48	PGa	a6-1-10-2023.isopropanol.0.48.3	-0.101	2months
a6-1-10-2023	30	isopropanol	0.48	PGa	a6-1-10-2023.isopropanol.0.48.3	0.057	2months
a6-1-10-2023	31.2	isopropanol	0.48	PGa	a6-1-10-2023.isopropanol.0.48.3	0.039	2months
a6-1-10-2023	32.4	isopropanol	0.48	PGa	a6-1-10-2023.isopropanol.0.48.3	-0.025	2months
a6-1-10-2023	33.6	isopropanol	0.48	PGa	a6-1-10-2023.isopropanol.0.48.3	-0.018	2months
a6-1-10-2023	34.8	isopropanol	0.48	PGa	a6-1-10-2023.isopropanol.0.48.3	-0.04	2months
a6-1-10-2023	36	isopropanol	0.48	PGa	a6-1-10-2023.isopropanol.0.48.3	0.077	2months
a6-1-10-2023	37.2	isopropanol	0.48	PGa	a6-1-10-2023.isopropanol.0.48.3	0.079	2months
a6-1-10-2023	38.4	isopropanol	0.48	PGa	a6-1-10-2023.isopropanol.0.48.3	-0.033	2months
a6-1-10-2023	39.6	isopropanol	0.48	PGa	a6-1-10-2023.isopropanol.0.48.3	0.028	2months
a6-1-10-2023	40.8	isopropanol	0.48	PGa	a6-1-10-2023.isopropanol.0.48.3	0.094	2months
a6-1-10-2023	42	isopropanol	0.48	PGa	a6-1-10-2023.isopropanol.0.48.3	0.059	2months
a6-1-10-2023	43.2	isopropanol	0.48	PGa	a6-1-10-2023.isopropanol.0.48.3	0.173	2months
a6-1-10-2023	44.4	isopropanol	0.48	PGa	a6-1-10-2023.isopropanol.0.48.3	0.051	2months
a6-1-10-2023	45.6	isopropanol	0.48	PGa	a6-1-10-2023.isopropanol.0.48.3	0.068	2months
a6-1-10-2023	46.8	isopropanol	0.48	PGa	a6-1-10-2023.isopropanol.0.48.3	0.045	2months
a6-1-10-2023	48	isopropanol	0.48	PGa	a6-1-10-2023.isopropanol.0.48.3	0.023	2months
a6-1-10-2023	1.2	ethanol	0.48	PGa	a6-1-10-2023.ethanol.0.48.1	0.167	2months
a6-1-10-2023	2.4	ethanol	0.48	PGa	a6-1-10-2023.ethanol.0.48.1	0.018	2months
a6-1-10-2023	3.6	ethanol	0.48	PGa	a6-1-10-2023.ethanol.0.48.1	0.006	2months
a6-1-10-2023	4.8	ethanol	0.48	PGa	a6-1-10-2023.ethanol.0.48.1	-0.1	2months
a6-1-10-2023	6	ethanol	0.48	PGa	a6-1-10-2023.ethanol.0.48.1	-0.092	2months
a6-1-10-2023	7.2	ethanol	0.48	PGa	a6-1-10-2023.ethanol.0.48.1	-0.049	2months
a6-1-10-2023	8.4	ethanol	0.48	PGa	a6-1-10-2023.ethanol.0.48.1	0.002	2months
a6-1-10-2023	9.6	ethanol	0.48	PGa	a6-1-10-2023.ethanol.0.48.1	-0.126	2months
a6-1-10-2023	10.8	ethanol	0.48	PGa	a6-1-10-2023.ethanol.0.48.1	-0.012	2months
a6-1-10-2023	12	ethanol	0.48	PGa	a6-1-10-2023.ethanol.0.48.1	-0.049	2months
a6-1-10-2023	13.2	ethanol	0.48	PGa	a6-1-10-2023.ethanol.0.48.1	-0.109	2months
a6-1-10-2023	14.4	ethanol	0.48	PGa	a6-1-10-2023.ethanol.0.48.1	-0.059	2months
a6-1-10-2023	15.6	ethanol	0.48	PGa	a6-1-10-2023.ethanol.0.48.1	-0.09	2months
a6-1-10-2023	16.8	ethanol	0.48	PGa	a6-1-10-2023.ethanol.0.48.1	-0.005	2months
a6-1-10-2023	18	ethanol	0.48	PGa	a6-1-10-2023.ethanol.0.48.1	-0.136	2months
a6-1-10-2023	19.2	ethanol	0.48	PGa	a6-1-10-2023.ethanol.0.48.1	-0.116	2months
a6-1-10-2023	20.4	ethanol	0.48	PGa	a6-1-10-2023.ethanol.0.48.1	-0.077	2months
a6-1-10-2023	21.6	ethanol	0.48	PGa	a6-1-10-2023.ethanol.0.48.1	-0.063	2months
a6-1-10-2023	22.8	ethanol	0.48	PGa	a6-1-10-2023.ethanol.0.48.1	-0.111	2months
a6-1-10-2023	24	ethanol	0.48	PGa	a6-1-10-2023.ethanol.0.48.1	-0.163	2months
a6-1-10-2023	25.2	ethanol	0.48	PGa	a6-1-10-2023.ethanol.0.48.1	-0.12	2months
a6-1-10-2023	26.4	ethanol	0.48	PGa	a6-1-10-2023.ethanol.0.48.1	-0.005	2months
a6-1-10-2023	27.6	ethanol	0.48	PGa	a6-1-10-2023.ethanol.0.48.1	-0.03	2months
a6-1-10-2023	28.8	ethanol	0.48	PGa	a6-1-10-2023.ethanol.0.48.1	-0.002	2months
a6-1-10-2023	30	ethanol	0.48	PGa	a6-1-10-2023.ethanol.0.48.1	-0.057	2months
a6-1-10-2023	31.2	ethanol	0.48	PGa	a6-1-10-2023.ethanol.0.48.1	-0.074	2months
a6-1-10-2023	32.4	ethanol	0.48	PGa	a6-1-10-2023.ethanol.0.48.1	0.016	2months
a6-1-10-2023	33.6	ethanol	0.48	PGa	a6-1-10-2023.ethanol.0.48.1	-0.076	2months
a6-1-10-2023	34.8	ethanol	0.48	PGa	a6-1-10-2023.ethanol.0.48.1	0.008	2months
a6-1-10-2023	36	ethanol	0.48	PGa	a6-1-10-2023.ethanol.0.48.1	-0.06	2months
a6-1-10-2023	37.2	ethanol	0.48	PGa	a6-1-10-2023.ethanol.0.48.1	-0.191	2months
a6-1-10-2023	38.4	ethanol	0.48	PGa	a6-1-10-2023.ethanol.0.48.1	-0.056	2months
a6-1-10-2023	39.6	ethanol	0.48	PGa	a6-1-10-2023.ethanol.0.48.1	-0.112	2months
a6-1-10-2023	40.8	ethanol	0.48	PGa	a6-1-10-2023.ethanol.0.48.1	-0.165	2months
a6-1-10-2023	42	ethanol	0.48	PGa	a6-1-10-2023.ethanol.0.48.1	-0.099	2months
a6-1-10-2023	43.2	ethanol	0.48	PGa	a6-1-10-2023.ethanol.0.48.1	-0.145	2months
a6-1-10-2023	44.4	ethanol	0.48	PGa	a6-1-10-2023.ethanol.0.48.1	-0.187	2months
a6-1-10-2023	45.6	ethanol	0.48	PGa	a6-1-10-2023.ethanol.0.48.1	-0.154	2months
a6-1-10-2023	46.8	ethanol	0.48	PGa	a6-1-10-2023.ethanol.0.48.1	-0.047	2months
a6-1-10-2023	48	ethanol	0.48	PGa	a6-1-10-2023.ethanol.0.48.1	-0.138	2months
a6-1-10-2023	1.2	ethanol	0.48	PGa	a6-1-10-2023.ethanol.0.48.2	0.206	2months
a6-1-10-2023	2.4	ethanol	0.48	PGa	a6-1-10-2023.ethanol.0.48.2	-0.035	2months
a6-1-10-2023	3.6	ethanol	0.48	PGa	a6-1-10-2023.ethanol.0.48.2	-0.045	2months
a6-1-10-2023	4.8	ethanol	0.48	PGa	a6-1-10-2023.ethanol.0.48.2	-0.061	2months
a6-1-10-2023	6	ethanol	0.48	PGa	a6-1-10-2023.ethanol.0.48.2	-0.065	2months
a6-1-10-2023	7.2	ethanol	0.48	PGa	a6-1-10-2023.ethanol.0.48.2	-0.114	2months
a6-1-10-2023	8.4	ethanol	0.48	PGa	a6-1-10-2023.ethanol.0.48.2	0.011	2months
a6-1-10-2023	9.6	ethanol	0.48	PGa	a6-1-10-2023.ethanol.0.48.2	-0.079	2months
a6-1-10-2023	10.8	ethanol	0.48	PGa	a6-1-10-2023.ethanol.0.48.2	-0.067	2months
a6-1-10-2023	12	ethanol	0.48	PGa	a6-1-10-2023.ethanol.0.48.2	-0.082	2months
a6-1-10-2023	13.2	ethanol	0.48	PGa	a6-1-10-2023.ethanol.0.48.2	-0.094	2months
a6-1-10-2023	14.4	ethanol	0.48	PGa	a6-1-10-2023.ethanol.0.48.2	-0.159	2months
a6-1-10-2023	15.6	ethanol	0.48	PGa	a6-1-10-2023.ethanol.0.48.2	-0.091	2months
a6-1-10-2023	16.8	ethanol	0.48	PGa	a6-1-10-2023.ethanol.0.48.2	-0.023	2months
a6-1-10-2023	18	ethanol	0.48	PGa	a6-1-10-2023.ethanol.0.48.2	0.033	2months
a6-1-10-2023	19.2	ethanol	0.48	PGa	a6-1-10-2023.ethanol.0.48.2	-0.04	2months
a6-1-10-2023	20.4	ethanol	0.48	PGa	a6-1-10-2023.ethanol.0.48.2	-0.068	2months
a6-1-10-2023	21.6	ethanol	0.48	PGa	a6-1-10-2023.ethanol.0.48.2	0.054	2months
a6-1-10-2023	22.8	ethanol	0.48	PGa	a6-1-10-2023.ethanol.0.48.2	-0.063	2months
a6-1-10-2023	24	ethanol	0.48	PGa	a6-1-10-2023.ethanol.0.48.2	-0.064	2months
a6-1-10-2023	25.2	ethanol	0.48	PGa	a6-1-10-2023.ethanol.0.48.2	-0.017	2months
a6-1-10-2023	26.4	ethanol	0.48	PGa	a6-1-10-2023.ethanol.0.48.2	-0.046	2months
a6-1-10-2023	27.6	ethanol	0.48	PGa	a6-1-10-2023.ethanol.0.48.2	-0.14	2months
a6-1-10-2023	28.8	ethanol	0.48	PGa	a6-1-10-2023.ethanol.0.48.2	-0.163	2months
a6-1-10-2023	30	ethanol	0.48	PGa	a6-1-10-2023.ethanol.0.48.2	-0.134	2months
a6-1-10-2023	31.2	ethanol	0.48	PGa	a6-1-10-2023.ethanol.0.48.2	-0.093	2months
a6-1-10-2023	32.4	ethanol	0.48	PGa	a6-1-10-2023.ethanol.0.48.2	-0.107	2months
a6-1-10-2023	33.6	ethanol	0.48	PGa	a6-1-10-2023.ethanol.0.48.2	-0.124	2months
a6-1-10-2023	34.8	ethanol	0.48	PGa	a6-1-10-2023.ethanol.0.48.2	-0.163	2months
a6-1-10-2023	36	ethanol	0.48	PGa	a6-1-10-2023.ethanol.0.48.2	-0.084	2months
a6-1-10-2023	37.2	ethanol	0.48	PGa	a6-1-10-2023.ethanol.0.48.2	-0.111	2months
a6-1-10-2023	38.4	ethanol	0.48	PGa	a6-1-10-2023.ethanol.0.48.2	-0.141	2months
a6-1-10-2023	39.6	ethanol	0.48	PGa	a6-1-10-2023.ethanol.0.48.2	-0.133	2months
a6-1-10-2023	40.8	ethanol	0.48	PGa	a6-1-10-2023.ethanol.0.48.2	-0.173	2months
a6-1-10-2023	42	ethanol	0.48	PGa	a6-1-10-2023.ethanol.0.48.2	-0.141	2months
a6-1-10-2023	43.2	ethanol	0.48	PGa	a6-1-10-2023.ethanol.0.48.2	-0.173	2months
a6-1-10-2023	44.4	ethanol	0.48	PGa	a6-1-10-2023.ethanol.0.48.2	-0.186	2months
a6-1-10-2023	45.6	ethanol	0.48	PGa	a6-1-10-2023.ethanol.0.48.2	-0.096	2months
a6-1-10-2023	46.8	ethanol	0.48	PGa	a6-1-10-2023.ethanol.0.48.2	-0.083	2months
a6-1-10-2023	48	ethanol	0.48	PGa	a6-1-10-2023.ethanol.0.48.2	-0.106	2months
a6-1-10-2023	1.2	ethanol	0.48	PGa	a6-1-10-2023.ethanol.0.48.3	0.202	2months
a6-1-10-2023	2.4	ethanol	0.48	PGa	a6-1-10-2023.ethanol.0.48.3	-0.111	2months
a6-1-10-2023	3.6	ethanol	0.48	PGa	a6-1-10-2023.ethanol.0.48.3	0.049	2months
a6-1-10-2023	4.8	ethanol	0.48	PGa	a6-1-10-2023.ethanol.0.48.3	-0.045	2months
a6-1-10-2023	6	ethanol	0.48	PGa	a6-1-10-2023.ethanol.0.48.3	-0.095	2months
a6-1-10-2023	7.2	ethanol	0.48	PGa	a6-1-10-2023.ethanol.0.48.3	0.058	2months
a6-1-10-2023	8.4	ethanol	0.48	PGa	a6-1-10-2023.ethanol.0.48.3	-0.013	2months
a6-1-10-2023	9.6	ethanol	0.48	PGa	a6-1-10-2023.ethanol.0.48.3	-0.017	2months
a6-1-10-2023	10.8	ethanol	0.48	PGa	a6-1-10-2023.ethanol.0.48.3	-0.005	2months
a6-1-10-2023	12	ethanol	0.48	PGa	a6-1-10-2023.ethanol.0.48.3	-0.015	2months
a6-1-10-2023	13.2	ethanol	0.48	PGa	a6-1-10-2023.ethanol.0.48.3	0.013	2months
a6-1-10-2023	14.4	ethanol	0.48	PGa	a6-1-10-2023.ethanol.0.48.3	0.028	2months
a6-1-10-2023	15.6	ethanol	0.48	PGa	a6-1-10-2023.ethanol.0.48.3	0.087	2months
a6-1-10-2023	16.8	ethanol	0.48	PGa	a6-1-10-2023.ethanol.0.48.3	-0.009	2months
a6-1-10-2023	18	ethanol	0.48	PGa	a6-1-10-2023.ethanol.0.48.3	0.056	2months
a6-1-10-2023	19.2	ethanol	0.48	PGa	a6-1-10-2023.ethanol.0.48.3	0.029	2months
a6-1-10-2023	20.4	ethanol	0.48	PGa	a6-1-10-2023.ethanol.0.48.3	-0.076	2months
a6-1-10-2023	21.6	ethanol	0.48	PGa	a6-1-10-2023.ethanol.0.48.3	0.123	2months
a6-1-10-2023	22.8	ethanol	0.48	PGa	a6-1-10-2023.ethanol.0.48.3	0.081	2months
a6-1-10-2023	24	ethanol	0.48	PGa	a6-1-10-2023.ethanol.0.48.3	-0.014	2months
a6-1-10-2023	25.2	ethanol	0.48	PGa	a6-1-10-2023.ethanol.0.48.3	0.047	2months
a6-1-10-2023	26.4	ethanol	0.48	PGa	a6-1-10-2023.ethanol.0.48.3	0.112	2months
a6-1-10-2023	27.6	ethanol	0.48	PGa	a6-1-10-2023.ethanol.0.48.3	0.017	2months
a6-1-10-2023	28.8	ethanol	0.48	PGa	a6-1-10-2023.ethanol.0.48.3	0.012	2months
a6-1-10-2023	30	ethanol	0.48	PGa	a6-1-10-2023.ethanol.0.48.3	-0.032	2months
a6-1-10-2023	31.2	ethanol	0.48	PGa	a6-1-10-2023.ethanol.0.48.3	-0.062	2months
a6-1-10-2023	32.4	ethanol	0.48	PGa	a6-1-10-2023.ethanol.0.48.3	-0.085	2months
a6-1-10-2023	33.6	ethanol	0.48	PGa	a6-1-10-2023.ethanol.0.48.3	-0.077	2months
a6-1-10-2023	34.8	ethanol	0.48	PGa	a6-1-10-2023.ethanol.0.48.3	-0.02	2months
a6-1-10-2023	36	ethanol	0.48	PGa	a6-1-10-2023.ethanol.0.48.3	-0.031	2months
a6-1-10-2023	37.2	ethanol	0.48	PGa	a6-1-10-2023.ethanol.0.48.3	-0.089	2months
a6-1-10-2023	38.4	ethanol	0.48	PGa	a6-1-10-2023.ethanol.0.48.3	-0.066	2months
a6-1-10-2023	39.6	ethanol	0.48	PGa	a6-1-10-2023.ethanol.0.48.3	-0.007	2months
a6-1-10-2023	40.8	ethanol	0.48	PGa	a6-1-10-2023.ethanol.0.48.3	0.006	2months
a6-1-10-2023	42	ethanol	0.48	PGa	a6-1-10-2023.ethanol.0.48.3	-0.129	2months
a6-1-10-2023	43.2	ethanol	0.48	PGa	a6-1-10-2023.ethanol.0.48.3	0.035	2months
a6-1-10-2023	44.4	ethanol	0.48	PGa	a6-1-10-2023.ethanol.0.48.3	-0.124	2months
a6-1-10-2023	45.6	ethanol	0.48	PGa	a6-1-10-2023.ethanol.0.48.3	-0.052	2months
a6-1-10-2023	46.8	ethanol	0.48	PGa	a6-1-10-2023.ethanol.0.48.3	-0.061	2months
a6-1-10-2023	48	ethanol	0.48	PGa	a6-1-10-2023.ethanol.0.48.3	-0.026	2months
a6-1-10-2023	1.2	propionic-acid	0.48	PGa	a6-1-10-2023.propionicacid.0.48.1	0.282	2months
a6-1-10-2023	2.4	propionic-acid	0.48	PGa	a6-1-10-2023.propionicacid.0.48.1	-0.009	2months
a6-1-10-2023	3.6	propionic-acid	0.48	PGa	a6-1-10-2023.propionicacid.0.48.1	-0.11	2months
a6-1-10-2023	4.8	propionic-acid	0.48	PGa	a6-1-10-2023.propionicacid.0.48.1	-0.028	2months
a6-1-10-2023	6	propionic-acid	0.48	PGa	a6-1-10-2023.propionicacid.0.48.1	-0.136	2months
a6-1-10-2023	7.2	propionic-acid	0.48	PGa	a6-1-10-2023.propionicacid.0.48.1	0.031	2months
a6-1-10-2023	8.4	propionic-acid	0.48	PGa	a6-1-10-2023.propionicacid.0.48.1	-0.026	2months
a6-1-10-2023	9.6	propionic-acid	0.48	PGa	a6-1-10-2023.propionicacid.0.48.1	0.029	2months
a6-1-10-2023	10.8	propionic-acid	0.48	PGa	a6-1-10-2023.propionicacid.0.48.1	0.013	2months
a6-1-10-2023	12	propionic-acid	0.48	PGa	a6-1-10-2023.propionicacid.0.48.1	-0.107	2months
a6-1-10-2023	13.2	propionic-acid	0.48	PGa	a6-1-10-2023.propionicacid.0.48.1	-0.057	2months
a6-1-10-2023	14.4	propionic-acid	0.48	PGa	a6-1-10-2023.propionicacid.0.48.1	-0.065	2months
a6-1-10-2023	15.6	propionic-acid	0.48	PGa	a6-1-10-2023.propionicacid.0.48.1	-0.078	2months
a6-1-10-2023	16.8	propionic-acid	0.48	PGa	a6-1-10-2023.propionicacid.0.48.1	-0.096	2months
a6-1-10-2023	18	propionic-acid	0.48	PGa	a6-1-10-2023.propionicacid.0.48.1	-0.166	2months
a6-1-10-2023	19.2	propionic-acid	0.48	PGa	a6-1-10-2023.propionicacid.0.48.1	-0.087	2months
a6-1-10-2023	20.4	propionic-acid	0.48	PGa	a6-1-10-2023.propionicacid.0.48.1	-0.162	2months
a6-1-10-2023	21.6	propionic-acid	0.48	PGa	a6-1-10-2023.propionicacid.0.48.1	-0.066	2months
a6-1-10-2023	22.8	propionic-acid	0.48	PGa	a6-1-10-2023.propionicacid.0.48.1	-0.125	2months
a6-1-10-2023	24	propionic-acid	0.48	PGa	a6-1-10-2023.propionicacid.0.48.1	-0.201	2months
a6-1-10-2023	25.2	propionic-acid	0.48	PGa	a6-1-10-2023.propionicacid.0.48.1	-0.184	2months
a6-1-10-2023	26.4	propionic-acid	0.48	PGa	a6-1-10-2023.propionicacid.0.48.1	-0.226	2months
a6-1-10-2023	27.6	propionic-acid	0.48	PGa	a6-1-10-2023.propionicacid.0.48.1	-0.184	2months
a6-1-10-2023	28.8	propionic-acid	0.48	PGa	a6-1-10-2023.propionicacid.0.48.1	-0.183	2months
a6-1-10-2023	30	propionic-acid	0.48	PGa	a6-1-10-2023.propionicacid.0.48.1	-0.157	2months
a6-1-10-2023	31.2	propionic-acid	0.48	PGa	a6-1-10-2023.propionicacid.0.48.1	-0.106	2months
a6-1-10-2023	32.4	propionic-acid	0.48	PGa	a6-1-10-2023.propionicacid.0.48.1	-0.23	2months
a6-1-10-2023	33.6	propionic-acid	0.48	PGa	a6-1-10-2023.propionicacid.0.48.1	-0.189	2months
a6-1-10-2023	34.8	propionic-acid	0.48	PGa	a6-1-10-2023.propionicacid.0.48.1	-0.112	2months
a6-1-10-2023	36	propionic-acid	0.48	PGa	a6-1-10-2023.propionicacid.0.48.1	-0.145	2months
a6-1-10-2023	37.2	propionic-acid	0.48	PGa	a6-1-10-2023.propionicacid.0.48.1	-0.028	2months
a6-1-10-2023	38.4	propionic-acid	0.48	PGa	a6-1-10-2023.propionicacid.0.48.1	-0.13	2months
a6-1-10-2023	39.6	propionic-acid	0.48	PGa	a6-1-10-2023.propionicacid.0.48.1	-0.151	2months
a6-1-10-2023	40.8	propionic-acid	0.48	PGa	a6-1-10-2023.propionicacid.0.48.1	-0.118	2months
a6-1-10-2023	42	propionic-acid	0.48	PGa	a6-1-10-2023.propionicacid.0.48.1	-0.232	2months
a6-1-10-2023	43.2	propionic-acid	0.48	PGa	a6-1-10-2023.propionicacid.0.48.1	-0.131	2months
a6-1-10-2023	44.4	propionic-acid	0.48	PGa	a6-1-10-2023.propionicacid.0.48.1	-0.093	2months
a6-1-10-2023	45.6	propionic-acid	0.48	PGa	a6-1-10-2023.propionicacid.0.48.1	-0.132	2months
a6-1-10-2023	46.8	propionic-acid	0.48	PGa	a6-1-10-2023.propionicacid.0.48.1	-0.222	2months
a6-1-10-2023	48	propionic-acid	0.48	PGa	a6-1-10-2023.propionicacid.0.48.1	-0.155	2months
a6-1-10-2023	1.2	propionic-acid	0.48	PGa	a6-1-10-2023.propionicacid.0.48.2	0.083	2months
a6-1-10-2023	2.4	propionic-acid	0.48	PGa	a6-1-10-2023.propionicacid.0.48.2	-0.012	2months
a6-1-10-2023	3.6	propionic-acid	0.48	PGa	a6-1-10-2023.propionicacid.0.48.2	-0.013	2months
a6-1-10-2023	4.8	propionic-acid	0.48	PGa	a6-1-10-2023.propionicacid.0.48.2	0.009	2months
a6-1-10-2023	6	propionic-acid	0.48	PGa	a6-1-10-2023.propionicacid.0.48.2	-0.067	2months
a6-1-10-2023	7.2	propionic-acid	0.48	PGa	a6-1-10-2023.propionicacid.0.48.2	-0.008	2months
a6-1-10-2023	8.4	propionic-acid	0.48	PGa	a6-1-10-2023.propionicacid.0.48.2	0.034	2months
a6-1-10-2023	9.6	propionic-acid	0.48	PGa	a6-1-10-2023.propionicacid.0.48.2	-0.098	2months
a6-1-10-2023	10.8	propionic-acid	0.48	PGa	a6-1-10-2023.propionicacid.0.48.2	-0.073	2months
a6-1-10-2023	12	propionic-acid	0.48	PGa	a6-1-10-2023.propionicacid.0.48.2	-0.136	2months
a6-1-10-2023	13.2	propionic-acid	0.48	PGa	a6-1-10-2023.propionicacid.0.48.2	-0.136	2months
a6-1-10-2023	14.4	propionic-acid	0.48	PGa	a6-1-10-2023.propionicacid.0.48.2	-0.13	2months
a6-1-10-2023	15.6	propionic-acid	0.48	PGa	a6-1-10-2023.propionicacid.0.48.2	-0.049	2months
a6-1-10-2023	16.8	propionic-acid	0.48	PGa	a6-1-10-2023.propionicacid.0.48.2	-0.092	2months
a6-1-10-2023	18	propionic-acid	0.48	PGa	a6-1-10-2023.propionicacid.0.48.2	-0.023	2months
a6-1-10-2023	19.2	propionic-acid	0.48	PGa	a6-1-10-2023.propionicacid.0.48.2	-0.139	2months
a6-1-10-2023	20.4	propionic-acid	0.48	PGa	a6-1-10-2023.propionicacid.0.48.2	-0.114	2months
a6-1-10-2023	21.6	propionic-acid	0.48	PGa	a6-1-10-2023.propionicacid.0.48.2	-0.063	2months
a6-1-10-2023	22.8	propionic-acid	0.48	PGa	a6-1-10-2023.propionicacid.0.48.2	-0.148	2months
a6-1-10-2023	24	propionic-acid	0.48	PGa	a6-1-10-2023.propionicacid.0.48.2	-0.133	2months
a6-1-10-2023	25.2	propionic-acid	0.48	PGa	a6-1-10-2023.propionicacid.0.48.2	-0.141	2months
a6-1-10-2023	26.4	propionic-acid	0.48	PGa	a6-1-10-2023.propionicacid.0.48.2	-0.118	2months
a6-1-10-2023	27.6	propionic-acid	0.48	PGa	a6-1-10-2023.propionicacid.0.48.2	-0.029	2months
a6-1-10-2023	28.8	propionic-acid	0.48	PGa	a6-1-10-2023.propionicacid.0.48.2	-0.137	2months
a6-1-10-2023	30	propionic-acid	0.48	PGa	a6-1-10-2023.propionicacid.0.48.2	-0.16	2months
a6-1-10-2023	31.2	propionic-acid	0.48	PGa	a6-1-10-2023.propionicacid.0.48.2	-0.147	2months
a6-1-10-2023	32.4	propionic-acid	0.48	PGa	a6-1-10-2023.propionicacid.0.48.2	-0.056	2months
a6-1-10-2023	33.6	propionic-acid	0.48	PGa	a6-1-10-2023.propionicacid.0.48.2	-0.167	2months
a6-1-10-2023	34.8	propionic-acid	0.48	PGa	a6-1-10-2023.propionicacid.0.48.2	0.091	2months
a6-1-10-2023	36	propionic-acid	0.48	PGa	a6-1-10-2023.propionicacid.0.48.2	-0.134	2months
a6-1-10-2023	37.2	propionic-acid	0.48	PGa	a6-1-10-2023.propionicacid.0.48.2	0.099	2months
a6-1-10-2023	38.4	propionic-acid	0.48	PGa	a6-1-10-2023.propionicacid.0.48.2	0.038	2months
a6-1-10-2023	39.6	propionic-acid	0.48	PGa	a6-1-10-2023.propionicacid.0.48.2	0.04	2months
a6-1-10-2023	40.8	propionic-acid	0.48	PGa	a6-1-10-2023.propionicacid.0.48.2	0.117	2months
a6-1-10-2023	42	propionic-acid	0.48	PGa	a6-1-10-2023.propionicacid.0.48.2	0.091	2months
a6-1-10-2023	43.2	propionic-acid	0.48	PGa	a6-1-10-2023.propionicacid.0.48.2	0.071	2months
a6-1-10-2023	44.4	propionic-acid	0.48	PGa	a6-1-10-2023.propionicacid.0.48.2	0.074	2months
a6-1-10-2023	45.6	propionic-acid	0.48	PGa	a6-1-10-2023.propionicacid.0.48.2	0.341	2months
a6-1-10-2023	46.8	propionic-acid	0.48	PGa	a6-1-10-2023.propionicacid.0.48.2	0.119	2months
a6-1-10-2023	48	propionic-acid	0.48	PGa	a6-1-10-2023.propionicacid.0.48.2	0.09	2months
a6-1-10-2023	1.2	propionic-acid	0.48	PGa	a6-1-10-2023.propionicacid.0.48.3	0.178	2months
a6-1-10-2023	2.4	propionic-acid	0.48	PGa	a6-1-10-2023.propionicacid.0.48.3	-0.011	2months
a6-1-10-2023	3.6	propionic-acid	0.48	PGa	a6-1-10-2023.propionicacid.0.48.3	-0.059	2months
a6-1-10-2023	4.8	propionic-acid	0.48	PGa	a6-1-10-2023.propionicacid.0.48.3	-0.066	2months
a6-1-10-2023	6	propionic-acid	0.48	PGa	a6-1-10-2023.propionicacid.0.48.3	-0.041	2months
a6-1-10-2023	7.2	propionic-acid	0.48	PGa	a6-1-10-2023.propionicacid.0.48.3	-0.002	2months
a6-1-10-2023	8.4	propionic-acid	0.48	PGa	a6-1-10-2023.propionicacid.0.48.3	-0.037	2months
a6-1-10-2023	9.6	propionic-acid	0.48	PGa	a6-1-10-2023.propionicacid.0.48.3	-0.124	2months
a6-1-10-2023	10.8	propionic-acid	0.48	PGa	a6-1-10-2023.propionicacid.0.48.3	-0.207	2months
a6-1-10-2023	12	propionic-acid	0.48	PGa	a6-1-10-2023.propionicacid.0.48.3	-0.094	2months
a6-1-10-2023	13.2	propionic-acid	0.48	PGa	a6-1-10-2023.propionicacid.0.48.3	-0.192	2months
a6-1-10-2023	14.4	propionic-acid	0.48	PGa	a6-1-10-2023.propionicacid.0.48.3	-0.245	2months
a6-1-10-2023	15.6	propionic-acid	0.48	PGa	a6-1-10-2023.propionicacid.0.48.3	-0.157	2months
a6-1-10-2023	16.8	propionic-acid	0.48	PGa	a6-1-10-2023.propionicacid.0.48.3	-0.188	2months
a6-1-10-2023	18	propionic-acid	0.48	PGa	a6-1-10-2023.propionicacid.0.48.3	-0.154	2months
a6-1-10-2023	19.2	propionic-acid	0.48	PGa	a6-1-10-2023.propionicacid.0.48.3	-0.093	2months
a6-1-10-2023	20.4	propionic-acid	0.48	PGa	a6-1-10-2023.propionicacid.0.48.3	-0.142	2months
a6-1-10-2023	21.6	propionic-acid	0.48	PGa	a6-1-10-2023.propionicacid.0.48.3	-0.093	2months
a6-1-10-2023	22.8	propionic-acid	0.48	PGa	a6-1-10-2023.propionicacid.0.48.3	-0.16	2months
a6-1-10-2023	24	propionic-acid	0.48	PGa	a6-1-10-2023.propionicacid.0.48.3	-0.139	2months
a6-1-10-2023	25.2	propionic-acid	0.48	PGa	a6-1-10-2023.propionicacid.0.48.3	-0.233	2months
a6-1-10-2023	26.4	propionic-acid	0.48	PGa	a6-1-10-2023.propionicacid.0.48.3	-0.091	2months
a6-1-10-2023	27.6	propionic-acid	0.48	PGa	a6-1-10-2023.propionicacid.0.48.3	-0.086	2months
a6-1-10-2023	28.8	propionic-acid	0.48	PGa	a6-1-10-2023.propionicacid.0.48.3	-0.14	2months
a6-1-10-2023	30	propionic-acid	0.48	PGa	a6-1-10-2023.propionicacid.0.48.3	-0.033	2months
a6-1-10-2023	31.2	propionic-acid	0.48	PGa	a6-1-10-2023.propionicacid.0.48.3	-0.077	2months
a6-1-10-2023	32.4	propionic-acid	0.48	PGa	a6-1-10-2023.propionicacid.0.48.3	-0.107	2months
a6-1-10-2023	33.6	propionic-acid	0.48	PGa	a6-1-10-2023.propionicacid.0.48.3	-0.009	2months
a6-1-10-2023	34.8	propionic-acid	0.48	PGa	a6-1-10-2023.propionicacid.0.48.3	-0.087	2months
a6-1-10-2023	36	propionic-acid	0.48	PGa	a6-1-10-2023.propionicacid.0.48.3	-0.036	2months
a6-1-10-2023	37.2	propionic-acid	0.48	PGa	a6-1-10-2023.propionicacid.0.48.3	-0.11	2months
a6-1-10-2023	38.4	propionic-acid	0.48	PGa	a6-1-10-2023.propionicacid.0.48.3	-0.095	2months
a6-1-10-2023	39.6	propionic-acid	0.48	PGa	a6-1-10-2023.propionicacid.0.48.3	-0.163	2months
a6-1-10-2023	40.8	propionic-acid	0.48	PGa	a6-1-10-2023.propionicacid.0.48.3	-0.072	2months
a6-1-10-2023	42	propionic-acid	0.48	PGa	a6-1-10-2023.propionicacid.0.48.3	-0.125	2months
a6-1-10-2023	43.2	propionic-acid	0.48	PGa	a6-1-10-2023.propionicacid.0.48.3	-0.14	2months
a6-1-10-2023	44.4	propionic-acid	0.48	PGa	a6-1-10-2023.propionicacid.0.48.3	-0.099	2months
a6-1-10-2023	45.6	propionic-acid	0.48	PGa	a6-1-10-2023.propionicacid.0.48.3	-0.14	2months
a6-1-10-2023	46.8	propionic-acid	0.48	PGa	a6-1-10-2023.propionicacid.0.48.3	-0.09	2months
a6-1-10-2023	48	propionic-acid	0.48	PGa	a6-1-10-2023.propionicacid.0.48.3	-0.073	2months
a6-1-10-2023	1.2	3-hexanone	0.48	PGa	a6-1-10-2023.3hexanone.0.48.1	0.125	2months
a6-1-10-2023	2.4	3-hexanone	0.48	PGa	a6-1-10-2023.3hexanone.0.48.1	-0.03	2months
a6-1-10-2023	3.6	3-hexanone	0.48	PGa	a6-1-10-2023.3hexanone.0.48.1	-0.016	2months
a6-1-10-2023	4.8	3-hexanone	0.48	PGa	a6-1-10-2023.3hexanone.0.48.1	-0.101	2months
a6-1-10-2023	6	3-hexanone	0.48	PGa	a6-1-10-2023.3hexanone.0.48.1	0.021	2months
a6-1-10-2023	7.2	3-hexanone	0.48	PGa	a6-1-10-2023.3hexanone.0.48.1	0.304	2months
a6-1-10-2023	8.4	3-hexanone	0.48	PGa	a6-1-10-2023.3hexanone.0.48.1	0.324	2months
a6-1-10-2023	9.6	3-hexanone	0.48	PGa	a6-1-10-2023.3hexanone.0.48.1	0.62	2months
a6-1-10-2023	10.8	3-hexanone	0.48	PGa	a6-1-10-2023.3hexanone.0.48.1	0.823	2months
a6-1-10-2023	12	3-hexanone	0.48	PGa	a6-1-10-2023.3hexanone.0.48.1	0.837	2months
a6-1-10-2023	13.2	3-hexanone	0.48	PGa	a6-1-10-2023.3hexanone.0.48.1	0.488	2months
a6-1-10-2023	14.4	3-hexanone	0.48	PGa	a6-1-10-2023.3hexanone.0.48.1	0.489	2months
a6-1-10-2023	15.6	3-hexanone	0.48	PGa	a6-1-10-2023.3hexanone.0.48.1	0.503	2months
a6-1-10-2023	16.8	3-hexanone	0.48	PGa	a6-1-10-2023.3hexanone.0.48.1	0.399	2months
a6-1-10-2023	18	3-hexanone	0.48	PGa	a6-1-10-2023.3hexanone.0.48.1	0.328	2months
a6-1-10-2023	19.2	3-hexanone	0.48	PGa	a6-1-10-2023.3hexanone.0.48.1	0.461	2months
a6-1-10-2023	20.4	3-hexanone	0.48	PGa	a6-1-10-2023.3hexanone.0.48.1	0.406	2months
a6-1-10-2023	21.6	3-hexanone	0.48	PGa	a6-1-10-2023.3hexanone.0.48.1	0.251	2months
a6-1-10-2023	22.8	3-hexanone	0.48	PGa	a6-1-10-2023.3hexanone.0.48.1	0.385	2months
a6-1-10-2023	24	3-hexanone	0.48	PGa	a6-1-10-2023.3hexanone.0.48.1	0.419	2months
a6-1-10-2023	25.2	3-hexanone	0.48	PGa	a6-1-10-2023.3hexanone.0.48.1	0.326	2months
a6-1-10-2023	26.4	3-hexanone	0.48	PGa	a6-1-10-2023.3hexanone.0.48.1	0.214	2months
a6-1-10-2023	27.6	3-hexanone	0.48	PGa	a6-1-10-2023.3hexanone.0.48.1	0.208	2months
a6-1-10-2023	28.8	3-hexanone	0.48	PGa	a6-1-10-2023.3hexanone.0.48.1	0.179	2months
a6-1-10-2023	30	3-hexanone	0.48	PGa	a6-1-10-2023.3hexanone.0.48.1	0.058	2months
a6-1-10-2023	31.2	3-hexanone	0.48	PGa	a6-1-10-2023.3hexanone.0.48.1	0.219	2months
a6-1-10-2023	32.4	3-hexanone	0.48	PGa	a6-1-10-2023.3hexanone.0.48.1	0.207	2months
a6-1-10-2023	33.6	3-hexanone	0.48	PGa	a6-1-10-2023.3hexanone.0.48.1	0.192	2months
a6-1-10-2023	34.8	3-hexanone	0.48	PGa	a6-1-10-2023.3hexanone.0.48.1	0.119	2months
a6-1-10-2023	36	3-hexanone	0.48	PGa	a6-1-10-2023.3hexanone.0.48.1	0.046	2months
a6-1-10-2023	37.2	3-hexanone	0.48	PGa	a6-1-10-2023.3hexanone.0.48.1	0.012	2months
a6-1-10-2023	38.4	3-hexanone	0.48	PGa	a6-1-10-2023.3hexanone.0.48.1	0.092	2months
a6-1-10-2023	39.6	3-hexanone	0.48	PGa	a6-1-10-2023.3hexanone.0.48.1	-0.05	2months
a6-1-10-2023	40.8	3-hexanone	0.48	PGa	a6-1-10-2023.3hexanone.0.48.1	0.031	2months
a6-1-10-2023	42	3-hexanone	0.48	PGa	a6-1-10-2023.3hexanone.0.48.1	0.083	2months
a6-1-10-2023	43.2	3-hexanone	0.48	PGa	a6-1-10-2023.3hexanone.0.48.1	0.053	2months
a6-1-10-2023	44.4	3-hexanone	0.48	PGa	a6-1-10-2023.3hexanone.0.48.1	0.05	2months
a6-1-10-2023	45.6	3-hexanone	0.48	PGa	a6-1-10-2023.3hexanone.0.48.1	0.004	2months
a6-1-10-2023	46.8	3-hexanone	0.48	PGa	a6-1-10-2023.3hexanone.0.48.1	-0.095	2months
a6-1-10-2023	48	3-hexanone	0.48	PGa	a6-1-10-2023.3hexanone.0.48.1	-0.019	2months
a6-1-10-2023	1.2	3-hexanone	0.48	PGa	a6-1-10-2023.3hexanone.0.48.2	0.267	2months
a6-1-10-2023	2.4	3-hexanone	0.48	PGa	a6-1-10-2023.3hexanone.0.48.2	-0.06	2months
a6-1-10-2023	3.6	3-hexanone	0.48	PGa	a6-1-10-2023.3hexanone.0.48.2	0.031	2months
a6-1-10-2023	4.8	3-hexanone	0.48	PGa	a6-1-10-2023.3hexanone.0.48.2	-0.087	2months
a6-1-10-2023	6	3-hexanone	0.48	PGa	a6-1-10-2023.3hexanone.0.48.2	-0.151	2months
a6-1-10-2023	7.2	3-hexanone	0.48	PGa	a6-1-10-2023.3hexanone.0.48.2	0.059	2months
a6-1-10-2023	8.4	3-hexanone	0.48	PGa	a6-1-10-2023.3hexanone.0.48.2	0.126	2months
a6-1-10-2023	9.6	3-hexanone	0.48	PGa	a6-1-10-2023.3hexanone.0.48.2	0.285	2months
a6-1-10-2023	10.8	3-hexanone	0.48	PGa	a6-1-10-2023.3hexanone.0.48.2	0.538	2months
a6-1-10-2023	12	3-hexanone	0.48	PGa	a6-1-10-2023.3hexanone.0.48.2	0.339	2months
a6-1-10-2023	13.2	3-hexanone	0.48	PGa	a6-1-10-2023.3hexanone.0.48.2	0.333	2months
a6-1-10-2023	14.4	3-hexanone	0.48	PGa	a6-1-10-2023.3hexanone.0.48.2	0.323	2months
a6-1-10-2023	15.6	3-hexanone	0.48	PGa	a6-1-10-2023.3hexanone.0.48.2	0.461	2months
a6-1-10-2023	16.8	3-hexanone	0.48	PGa	a6-1-10-2023.3hexanone.0.48.2	0.236	2months
a6-1-10-2023	18	3-hexanone	0.48	PGa	a6-1-10-2023.3hexanone.0.48.2	0.236	2months
a6-1-10-2023	19.2	3-hexanone	0.48	PGa	a6-1-10-2023.3hexanone.0.48.2	0.326	2months
a6-1-10-2023	20.4	3-hexanone	0.48	PGa	a6-1-10-2023.3hexanone.0.48.2	0.228	2months
a6-1-10-2023	21.6	3-hexanone	0.48	PGa	a6-1-10-2023.3hexanone.0.48.2	0.196	2months
a6-1-10-2023	22.8	3-hexanone	0.48	PGa	a6-1-10-2023.3hexanone.0.48.2	0.192	2months
a6-1-10-2023	24	3-hexanone	0.48	PGa	a6-1-10-2023.3hexanone.0.48.2	0.313	2months
a6-1-10-2023	25.2	3-hexanone	0.48	PGa	a6-1-10-2023.3hexanone.0.48.2	0.212	2months
a6-1-10-2023	26.4	3-hexanone	0.48	PGa	a6-1-10-2023.3hexanone.0.48.2	0.132	2months
a6-1-10-2023	27.6	3-hexanone	0.48	PGa	a6-1-10-2023.3hexanone.0.48.2	0.208	2months
a6-1-10-2023	28.8	3-hexanone	0.48	PGa	a6-1-10-2023.3hexanone.0.48.2	0.136	2months
a6-1-10-2023	30	3-hexanone	0.48	PGa	a6-1-10-2023.3hexanone.0.48.2	0.034	2months
a6-1-10-2023	31.2	3-hexanone	0.48	PGa	a6-1-10-2023.3hexanone.0.48.2	0.13	2months
a6-1-10-2023	32.4	3-hexanone	0.48	PGa	a6-1-10-2023.3hexanone.0.48.2	0.127	2months
a6-1-10-2023	33.6	3-hexanone	0.48	PGa	a6-1-10-2023.3hexanone.0.48.2	0.097	2months
a6-1-10-2023	34.8	3-hexanone	0.48	PGa	a6-1-10-2023.3hexanone.0.48.2	0.163	2months
a6-1-10-2023	36	3-hexanone	0.48	PGa	a6-1-10-2023.3hexanone.0.48.2	0.004	2months
a6-1-10-2023	37.2	3-hexanone	0.48	PGa	a6-1-10-2023.3hexanone.0.48.2	0.018	2months
a6-1-10-2023	38.4	3-hexanone	0.48	PGa	a6-1-10-2023.3hexanone.0.48.2	-0.018	2months
a6-1-10-2023	39.6	3-hexanone	0.48	PGa	a6-1-10-2023.3hexanone.0.48.2	0.132	2months
a6-1-10-2023	40.8	3-hexanone	0.48	PGa	a6-1-10-2023.3hexanone.0.48.2	0.169	2months
a6-1-10-2023	42	3-hexanone	0.48	PGa	a6-1-10-2023.3hexanone.0.48.2	0.077	2months
a6-1-10-2023	43.2	3-hexanone	0.48	PGa	a6-1-10-2023.3hexanone.0.48.2	0.172	2months
a6-1-10-2023	44.4	3-hexanone	0.48	PGa	a6-1-10-2023.3hexanone.0.48.2	0.068	2months
a6-1-10-2023	45.6	3-hexanone	0.48	PGa	a6-1-10-2023.3hexanone.0.48.2	0.169	2months
a6-1-10-2023	46.8	3-hexanone	0.48	PGa	a6-1-10-2023.3hexanone.0.48.2	0.06	2months
a6-1-10-2023	48	3-hexanone	0.48	PGa	a6-1-10-2023.3hexanone.0.48.2	0.14	2months
a6-1-10-2023	1.2	3-hexanone	0.48	PGa	a6-1-10-2023.3hexanone.0.48.3	0.121	2months
a6-1-10-2023	2.4	3-hexanone	0.48	PGa	a6-1-10-2023.3hexanone.0.48.3	0.022	2months
a6-1-10-2023	3.6	3-hexanone	0.48	PGa	a6-1-10-2023.3hexanone.0.48.3	-0.01	2months
a6-1-10-2023	4.8	3-hexanone	0.48	PGa	a6-1-10-2023.3hexanone.0.48.3	-0.138	2months
a6-1-10-2023	6	3-hexanone	0.48	PGa	a6-1-10-2023.3hexanone.0.48.3	0.006	2months
a6-1-10-2023	7.2	3-hexanone	0.48	PGa	a6-1-10-2023.3hexanone.0.48.3	-0.032	2months
a6-1-10-2023	8.4	3-hexanone	0.48	PGa	a6-1-10-2023.3hexanone.0.48.3	0.217	2months
a6-1-10-2023	9.6	3-hexanone	0.48	PGa	a6-1-10-2023.3hexanone.0.48.3	0.401	2months
a6-1-10-2023	10.8	3-hexanone	0.48	PGa	a6-1-10-2023.3hexanone.0.48.3	0.543	2months
a6-1-10-2023	12	3-hexanone	0.48	PGa	a6-1-10-2023.3hexanone.0.48.3	0.513	2months
a6-1-10-2023	13.2	3-hexanone	0.48	PGa	a6-1-10-2023.3hexanone.0.48.3	0.522	2months
a6-1-10-2023	14.4	3-hexanone	0.48	PGa	a6-1-10-2023.3hexanone.0.48.3	0.379	2months
a6-1-10-2023	15.6	3-hexanone	0.48	PGa	a6-1-10-2023.3hexanone.0.48.3	0.447	2months
a6-1-10-2023	16.8	3-hexanone	0.48	PGa	a6-1-10-2023.3hexanone.0.48.3	0.283	2months
a6-1-10-2023	18	3-hexanone	0.48	PGa	a6-1-10-2023.3hexanone.0.48.3	0.306	2months
a6-1-10-2023	19.2	3-hexanone	0.48	PGa	a6-1-10-2023.3hexanone.0.48.3	0.147	2months
a6-1-10-2023	20.4	3-hexanone	0.48	PGa	a6-1-10-2023.3hexanone.0.48.3	0.133	2months
a6-1-10-2023	21.6	3-hexanone	0.48	PGa	a6-1-10-2023.3hexanone.0.48.3	0.101	2months
a6-1-10-2023	22.8	3-hexanone	0.48	PGa	a6-1-10-2023.3hexanone.0.48.3	-0.067	2months
a6-1-10-2023	24	3-hexanone	0.48	PGa	a6-1-10-2023.3hexanone.0.48.3	0.052	2months
a6-1-10-2023	25.2	3-hexanone	0.48	PGa	a6-1-10-2023.3hexanone.0.48.3	0.087	2months
a6-1-10-2023	26.4	3-hexanone	0.48	PGa	a6-1-10-2023.3hexanone.0.48.3	-0.025	2months
a6-1-10-2023	27.6	3-hexanone	0.48	PGa	a6-1-10-2023.3hexanone.0.48.3	0.083	2months
a6-1-10-2023	28.8	3-hexanone	0.48	PGa	a6-1-10-2023.3hexanone.0.48.3	0.074	2months
a6-1-10-2023	30	3-hexanone	0.48	PGa	a6-1-10-2023.3hexanone.0.48.3	0.007	2months
a6-1-10-2023	31.2	3-hexanone	0.48	PGa	a6-1-10-2023.3hexanone.0.48.3	0.11	2months
a6-1-10-2023	32.4	3-hexanone	0.48	PGa	a6-1-10-2023.3hexanone.0.48.3	0.141	2months
a6-1-10-2023	33.6	3-hexanone	0.48	PGa	a6-1-10-2023.3hexanone.0.48.3	0.039	2months
a6-1-10-2023	34.8	3-hexanone	0.48	PGa	a6-1-10-2023.3hexanone.0.48.3	-0.004	2months
a6-1-10-2023	36	3-hexanone	0.48	PGa	a6-1-10-2023.3hexanone.0.48.3	-0.043	2months
a6-1-10-2023	37.2	3-hexanone	0.48	PGa	a6-1-10-2023.3hexanone.0.48.3	0.124	2months
a6-1-10-2023	38.4	3-hexanone	0.48	PGa	a6-1-10-2023.3hexanone.0.48.3	0.037	2months
a6-1-10-2023	39.6	3-hexanone	0.48	PGa	a6-1-10-2023.3hexanone.0.48.3	0.045	2months
a6-1-10-2023	40.8	3-hexanone	0.48	PGa	a6-1-10-2023.3hexanone.0.48.3	-0.08	2months
a6-1-10-2023	42	3-hexanone	0.48	PGa	a6-1-10-2023.3hexanone.0.48.3	-0.054	2months
a6-1-10-2023	43.2	3-hexanone	0.48	PGa	a6-1-10-2023.3hexanone.0.48.3	0.042	2months
a6-1-10-2023	44.4	3-hexanone	0.48	PGa	a6-1-10-2023.3hexanone.0.48.3	-0.028	2months
a6-1-10-2023	45.6	3-hexanone	0.48	PGa	a6-1-10-2023.3hexanone.0.48.3	-0.018	2months
a6-1-10-2023	46.8	3-hexanone	0.48	PGa	a6-1-10-2023.3hexanone.0.48.3	0.019	2months
a6-1-10-2023	48	3-hexanone	0.48	PGa	a6-1-10-2023.3hexanone.0.48.3	0.041	2months
a6-1-10-2023	1.2	ethylpyrazine	0.48	PGa	a6-1-10-2023.ethylpyrazine.0.48.1	0.296	2months
a6-1-10-2023	2.4	ethylpyrazine	0.48	PGa	a6-1-10-2023.ethylpyrazine.0.48.1	-0.026	2months
a6-1-10-2023	3.6	ethylpyrazine	0.48	PGa	a6-1-10-2023.ethylpyrazine.0.48.1	-0.094	2months
a6-1-10-2023	4.8	ethylpyrazine	0.48	PGa	a6-1-10-2023.ethylpyrazine.0.48.1	-0.111	2months
a6-1-10-2023	6	ethylpyrazine	0.48	PGa	a6-1-10-2023.ethylpyrazine.0.48.1	-0.065	2months
a6-1-10-2023	7.2	ethylpyrazine	0.48	PGa	a6-1-10-2023.ethylpyrazine.0.48.1	-0.018	2months
a6-1-10-2023	8.4	ethylpyrazine	0.48	PGa	a6-1-10-2023.ethylpyrazine.0.48.1	0.06	2months
a6-1-10-2023	9.6	ethylpyrazine	0.48	PGa	a6-1-10-2023.ethylpyrazine.0.48.1	-0.023	2months
a6-1-10-2023	10.8	ethylpyrazine	0.48	PGa	a6-1-10-2023.ethylpyrazine.0.48.1	-0.014	2months
a6-1-10-2023	12	ethylpyrazine	0.48	PGa	a6-1-10-2023.ethylpyrazine.0.48.1	-0.047	2months
a6-1-10-2023	13.2	ethylpyrazine	0.48	PGa	a6-1-10-2023.ethylpyrazine.0.48.1	-0.132	2months
a6-1-10-2023	14.4	ethylpyrazine	0.48	PGa	a6-1-10-2023.ethylpyrazine.0.48.1	0.012	2months
a6-1-10-2023	15.6	ethylpyrazine	0.48	PGa	a6-1-10-2023.ethylpyrazine.0.48.1	0.016	2months
a6-1-10-2023	16.8	ethylpyrazine	0.48	PGa	a6-1-10-2023.ethylpyrazine.0.48.1	-0.065	2months
a6-1-10-2023	18	ethylpyrazine	0.48	PGa	a6-1-10-2023.ethylpyrazine.0.48.1	-0.08	2months
a6-1-10-2023	19.2	ethylpyrazine	0.48	PGa	a6-1-10-2023.ethylpyrazine.0.48.1	-0.096	2months
a6-1-10-2023	20.4	ethylpyrazine	0.48	PGa	a6-1-10-2023.ethylpyrazine.0.48.1	-0.019	2months
a6-1-10-2023	21.6	ethylpyrazine	0.48	PGa	a6-1-10-2023.ethylpyrazine.0.48.1	-0.045	2months
a6-1-10-2023	22.8	ethylpyrazine	0.48	PGa	a6-1-10-2023.ethylpyrazine.0.48.1	0.002	2months
a6-1-10-2023	24	ethylpyrazine	0.48	PGa	a6-1-10-2023.ethylpyrazine.0.48.1	-0.045	2months
a6-1-10-2023	25.2	ethylpyrazine	0.48	PGa	a6-1-10-2023.ethylpyrazine.0.48.1	-0.117	2months
a6-1-10-2023	26.4	ethylpyrazine	0.48	PGa	a6-1-10-2023.ethylpyrazine.0.48.1	-0.01	2months
a6-1-10-2023	27.6	ethylpyrazine	0.48	PGa	a6-1-10-2023.ethylpyrazine.0.48.1	-0.071	2months
a6-1-10-2023	28.8	ethylpyrazine	0.48	PGa	a6-1-10-2023.ethylpyrazine.0.48.1	0.037	2months
a6-1-10-2023	30	ethylpyrazine	0.48	PGa	a6-1-10-2023.ethylpyrazine.0.48.1	-0.129	2months
a6-1-10-2023	31.2	ethylpyrazine	0.48	PGa	a6-1-10-2023.ethylpyrazine.0.48.1	-0.072	2months
a6-1-10-2023	32.4	ethylpyrazine	0.48	PGa	a6-1-10-2023.ethylpyrazine.0.48.1	-0.044	2months
a6-1-10-2023	33.6	ethylpyrazine	0.48	PGa	a6-1-10-2023.ethylpyrazine.0.48.1	-0.13	2months
a6-1-10-2023	34.8	ethylpyrazine	0.48	PGa	a6-1-10-2023.ethylpyrazine.0.48.1	-0.077	2months
a6-1-10-2023	36	ethylpyrazine	0.48	PGa	a6-1-10-2023.ethylpyrazine.0.48.1	-0.133	2months
a6-1-10-2023	37.2	ethylpyrazine	0.48	PGa	a6-1-10-2023.ethylpyrazine.0.48.1	-0.005	2months
a6-1-10-2023	38.4	ethylpyrazine	0.48	PGa	a6-1-10-2023.ethylpyrazine.0.48.1	0.006	2months
a6-1-10-2023	39.6	ethylpyrazine	0.48	PGa	a6-1-10-2023.ethylpyrazine.0.48.1	-0.05	2months
a6-1-10-2023	40.8	ethylpyrazine	0.48	PGa	a6-1-10-2023.ethylpyrazine.0.48.1	-0.098	2months
a6-1-10-2023	42	ethylpyrazine	0.48	PGa	a6-1-10-2023.ethylpyrazine.0.48.1	-0.082	2months
a6-1-10-2023	43.2	ethylpyrazine	0.48	PGa	a6-1-10-2023.ethylpyrazine.0.48.1	-0.08	2months
a6-1-10-2023	44.4	ethylpyrazine	0.48	PGa	a6-1-10-2023.ethylpyrazine.0.48.1	-0.125	2months
a6-1-10-2023	45.6	ethylpyrazine	0.48	PGa	a6-1-10-2023.ethylpyrazine.0.48.1	-0.129	2months
a6-1-10-2023	46.8	ethylpyrazine	0.48	PGa	a6-1-10-2023.ethylpyrazine.0.48.1	-0.195	2months
a6-1-10-2023	48	ethylpyrazine	0.48	PGa	a6-1-10-2023.ethylpyrazine.0.48.1	-0.08	2months
a6-1-10-2023	1.2	ethylpyrazine	0.48	PGa	a6-1-10-2023.ethylpyrazine.0.48.2	0.132	2months
a6-1-10-2023	2.4	ethylpyrazine	0.48	PGa	a6-1-10-2023.ethylpyrazine.0.48.2	-0.074	2months
a6-1-10-2023	3.6	ethylpyrazine	0.48	PGa	a6-1-10-2023.ethylpyrazine.0.48.2	0.046	2months
a6-1-10-2023	4.8	ethylpyrazine	0.48	PGa	a6-1-10-2023.ethylpyrazine.0.48.2	-0.036	2months
a6-1-10-2023	6	ethylpyrazine	0.48	PGa	a6-1-10-2023.ethylpyrazine.0.48.2	-0.069	2months
a6-1-10-2023	7.2	ethylpyrazine	0.48	PGa	a6-1-10-2023.ethylpyrazine.0.48.2	-0.042	2months
a6-1-10-2023	8.4	ethylpyrazine	0.48	PGa	a6-1-10-2023.ethylpyrazine.0.48.2	-0.014	2months
a6-1-10-2023	9.6	ethylpyrazine	0.48	PGa	a6-1-10-2023.ethylpyrazine.0.48.2	0.007	2months
a6-1-10-2023	10.8	ethylpyrazine	0.48	PGa	a6-1-10-2023.ethylpyrazine.0.48.2	-0.142	2months
a6-1-10-2023	12	ethylpyrazine	0.48	PGa	a6-1-10-2023.ethylpyrazine.0.48.2	-0.109	2months
a6-1-10-2023	13.2	ethylpyrazine	0.48	PGa	a6-1-10-2023.ethylpyrazine.0.48.2	-0.033	2months
a6-1-10-2023	14.4	ethylpyrazine	0.48	PGa	a6-1-10-2023.ethylpyrazine.0.48.2	-0.022	2months
a6-1-10-2023	15.6	ethylpyrazine	0.48	PGa	a6-1-10-2023.ethylpyrazine.0.48.2	0.096	2months
a6-1-10-2023	16.8	ethylpyrazine	0.48	PGa	a6-1-10-2023.ethylpyrazine.0.48.2	0.064	2months
a6-1-10-2023	18	ethylpyrazine	0.48	PGa	a6-1-10-2023.ethylpyrazine.0.48.2	0.019	2months
a6-1-10-2023	19.2	ethylpyrazine	0.48	PGa	a6-1-10-2023.ethylpyrazine.0.48.2	-0.077	2months
a6-1-10-2023	20.4	ethylpyrazine	0.48	PGa	a6-1-10-2023.ethylpyrazine.0.48.2	-0.093	2months
a6-1-10-2023	21.6	ethylpyrazine	0.48	PGa	a6-1-10-2023.ethylpyrazine.0.48.2	-0.003	2months
a6-1-10-2023	22.8	ethylpyrazine	0.48	PGa	a6-1-10-2023.ethylpyrazine.0.48.2	-0.078	2months
a6-1-10-2023	24	ethylpyrazine	0.48	PGa	a6-1-10-2023.ethylpyrazine.0.48.2	-0.038	2months
a6-1-10-2023	25.2	ethylpyrazine	0.48	PGa	a6-1-10-2023.ethylpyrazine.0.48.2	-0.085	2months
a6-1-10-2023	26.4	ethylpyrazine	0.48	PGa	a6-1-10-2023.ethylpyrazine.0.48.2	-0.118	2months
a6-1-10-2023	27.6	ethylpyrazine	0.48	PGa	a6-1-10-2023.ethylpyrazine.0.48.2	-0.1	2months
a6-1-10-2023	28.8	ethylpyrazine	0.48	PGa	a6-1-10-2023.ethylpyrazine.0.48.2	-0.013	2months
a6-1-10-2023	30	ethylpyrazine	0.48	PGa	a6-1-10-2023.ethylpyrazine.0.48.2	-0.129	2months
a6-1-10-2023	31.2	ethylpyrazine	0.48	PGa	a6-1-10-2023.ethylpyrazine.0.48.2	-0.121	2months
a6-1-10-2023	32.4	ethylpyrazine	0.48	PGa	a6-1-10-2023.ethylpyrazine.0.48.2	0.035	2months
a6-1-10-2023	33.6	ethylpyrazine	0.48	PGa	a6-1-10-2023.ethylpyrazine.0.48.2	-0.008	2months
a6-1-10-2023	34.8	ethylpyrazine	0.48	PGa	a6-1-10-2023.ethylpyrazine.0.48.2	-0.093	2months
a6-1-10-2023	36	ethylpyrazine	0.48	PGa	a6-1-10-2023.ethylpyrazine.0.48.2	-0.027	2months
a6-1-10-2023	37.2	ethylpyrazine	0.48	PGa	a6-1-10-2023.ethylpyrazine.0.48.2	-0.044	2months
a6-1-10-2023	38.4	ethylpyrazine	0.48	PGa	a6-1-10-2023.ethylpyrazine.0.48.2	-0.148	2months
a6-1-10-2023	39.6	ethylpyrazine	0.48	PGa	a6-1-10-2023.ethylpyrazine.0.48.2	-0.074	2months
a6-1-10-2023	40.8	ethylpyrazine	0.48	PGa	a6-1-10-2023.ethylpyrazine.0.48.2	-0.056	2months
a6-1-10-2023	42	ethylpyrazine	0.48	PGa	a6-1-10-2023.ethylpyrazine.0.48.2	-0.033	2months
a6-1-10-2023	43.2	ethylpyrazine	0.48	PGa	a6-1-10-2023.ethylpyrazine.0.48.2	-0.149	2months
a6-1-10-2023	44.4	ethylpyrazine	0.48	PGa	a6-1-10-2023.ethylpyrazine.0.48.2	0.003	2months
a6-1-10-2023	45.6	ethylpyrazine	0.48	PGa	a6-1-10-2023.ethylpyrazine.0.48.2	-0.055	2months
a6-1-10-2023	46.8	ethylpyrazine	0.48	PGa	a6-1-10-2023.ethylpyrazine.0.48.2	-0.106	2months
a6-1-10-2023	48	ethylpyrazine	0.48	PGa	a6-1-10-2023.ethylpyrazine.0.48.2	-0.02	2months
a6-1-10-2023	1.2	ethylpyrazine	0.48	PGa	a6-1-10-2023.ethylpyrazine.0.48.3	0.207	2months
a6-1-10-2023	2.4	ethylpyrazine	0.48	PGa	a6-1-10-2023.ethylpyrazine.0.48.3	-0.08	2months
a6-1-10-2023	3.6	ethylpyrazine	0.48	PGa	a6-1-10-2023.ethylpyrazine.0.48.3	-0.135	2months
a6-1-10-2023	4.8	ethylpyrazine	0.48	PGa	a6-1-10-2023.ethylpyrazine.0.48.3	0.044	2months
a6-1-10-2023	6	ethylpyrazine	0.48	PGa	a6-1-10-2023.ethylpyrazine.0.48.3	-0.036	2months
a6-1-10-2023	7.2	ethylpyrazine	0.48	PGa	a6-1-10-2023.ethylpyrazine.0.48.3	-0.107	2months
a6-1-10-2023	8.4	ethylpyrazine	0.48	PGa	a6-1-10-2023.ethylpyrazine.0.48.3	0.05	2months
a6-1-10-2023	9.6	ethylpyrazine	0.48	PGa	a6-1-10-2023.ethylpyrazine.0.48.3	-0.051	2months
a6-1-10-2023	10.8	ethylpyrazine	0.48	PGa	a6-1-10-2023.ethylpyrazine.0.48.3	-0.064	2months
a6-1-10-2023	12	ethylpyrazine	0.48	PGa	a6-1-10-2023.ethylpyrazine.0.48.3	-0.094	2months
a6-1-10-2023	13.2	ethylpyrazine	0.48	PGa	a6-1-10-2023.ethylpyrazine.0.48.3	-0.226	2months
a6-1-10-2023	14.4	ethylpyrazine	0.48	PGa	a6-1-10-2023.ethylpyrazine.0.48.3	-0.086	2months
a6-1-10-2023	15.6	ethylpyrazine	0.48	PGa	a6-1-10-2023.ethylpyrazine.0.48.3	-0.088	2months
a6-1-10-2023	16.8	ethylpyrazine	0.48	PGa	a6-1-10-2023.ethylpyrazine.0.48.3	-0.067	2months
a6-1-10-2023	18	ethylpyrazine	0.48	PGa	a6-1-10-2023.ethylpyrazine.0.48.3	-0.115	2months
a6-1-10-2023	19.2	ethylpyrazine	0.48	PGa	a6-1-10-2023.ethylpyrazine.0.48.3	-0.118	2months
a6-1-10-2023	20.4	ethylpyrazine	0.48	PGa	a6-1-10-2023.ethylpyrazine.0.48.3	-0.137	2months
a6-1-10-2023	21.6	ethylpyrazine	0.48	PGa	a6-1-10-2023.ethylpyrazine.0.48.3	-0.055	2months
a6-1-10-2023	22.8	ethylpyrazine	0.48	PGa	a6-1-10-2023.ethylpyrazine.0.48.3	-0.115	2months
a6-1-10-2023	24	ethylpyrazine	0.48	PGa	a6-1-10-2023.ethylpyrazine.0.48.3	-0.062	2months
a6-1-10-2023	25.2	ethylpyrazine	0.48	PGa	a6-1-10-2023.ethylpyrazine.0.48.3	0.047	2months
a6-1-10-2023	26.4	ethylpyrazine	0.48	PGa	a6-1-10-2023.ethylpyrazine.0.48.3	-0.048	2months
a6-1-10-2023	27.6	ethylpyrazine	0.48	PGa	a6-1-10-2023.ethylpyrazine.0.48.3	0.057	2months
a6-1-10-2023	28.8	ethylpyrazine	0.48	PGa	a6-1-10-2023.ethylpyrazine.0.48.3	-0.074	2months
a6-1-10-2023	30	ethylpyrazine	0.48	PGa	a6-1-10-2023.ethylpyrazine.0.48.3	-0.063	2months
a6-1-10-2023	31.2	ethylpyrazine	0.48	PGa	a6-1-10-2023.ethylpyrazine.0.48.3	-0.06	2months
a6-1-10-2023	32.4	ethylpyrazine	0.48	PGa	a6-1-10-2023.ethylpyrazine.0.48.3	-0.036	2months
a6-1-10-2023	33.6	ethylpyrazine	0.48	PGa	a6-1-10-2023.ethylpyrazine.0.48.3	-0.118	2months
a6-1-10-2023	34.8	ethylpyrazine	0.48	PGa	a6-1-10-2023.ethylpyrazine.0.48.3	-0.026	2months
a6-1-10-2023	36	ethylpyrazine	0.48	PGa	a6-1-10-2023.ethylpyrazine.0.48.3	-0.213	2months
a6-1-10-2023	37.2	ethylpyrazine	0.48	PGa	a6-1-10-2023.ethylpyrazine.0.48.3	-0.152	2months
a6-1-10-2023	38.4	ethylpyrazine	0.48	PGa	a6-1-10-2023.ethylpyrazine.0.48.3	-0.071	2months
a6-1-10-2023	39.6	ethylpyrazine	0.48	PGa	a6-1-10-2023.ethylpyrazine.0.48.3	-0.079	2months
a6-1-10-2023	40.8	ethylpyrazine	0.48	PGa	a6-1-10-2023.ethylpyrazine.0.48.3	-0.129	2months
a6-1-10-2023	42	ethylpyrazine	0.48	PGa	a6-1-10-2023.ethylpyrazine.0.48.3	-0.182	2months
a6-1-10-2023	43.2	ethylpyrazine	0.48	PGa	a6-1-10-2023.ethylpyrazine.0.48.3	-0.141	2months
a6-1-10-2023	44.4	ethylpyrazine	0.48	PGa	a6-1-10-2023.ethylpyrazine.0.48.3	-0.131	2months
a6-1-10-2023	45.6	ethylpyrazine	0.48	PGa	a6-1-10-2023.ethylpyrazine.0.48.3	-0.145	2months
a6-1-10-2023	46.8	ethylpyrazine	0.48	PGa	a6-1-10-2023.ethylpyrazine.0.48.3	-0.071	2months
a6-1-10-2023	48	ethylpyrazine	0.48	PGa	a6-1-10-2023.ethylpyrazine.0.48.3	-0.159	2months
a1-4-6-2023	1.2	isopropanol	0.48	PGb	a1-4-6-2023.isopropanol.0.48.1	0.095	2months
a1-4-6-2023	2.4	isopropanol	0.48	PGb	a1-4-6-2023.isopropanol.0.48.1	-0.003	2months
a1-4-6-2023	3.6	isopropanol	0.48	PGb	a1-4-6-2023.isopropanol.0.48.1	-0.032	2months
a1-4-6-2023	4.8	isopropanol	0.48	PGb	a1-4-6-2023.isopropanol.0.48.1	0.017	2months
a1-4-6-2023	6	isopropanol	0.48	PGb	a1-4-6-2023.isopropanol.0.48.1	-0.078	2months
a1-4-6-2023	7.2	isopropanol	0.48	PGb	a1-4-6-2023.isopropanol.0.48.1	-0.063	2months
a1-4-6-2023	8.4	isopropanol	0.48	PGb	a1-4-6-2023.isopropanol.0.48.1	-0.012	2months
a1-4-6-2023	9.6	isopropanol	0.48	PGb	a1-4-6-2023.isopropanol.0.48.1	0.019	2months
a1-4-6-2023	10.8	isopropanol	0.48	PGb	a1-4-6-2023.isopropanol.0.48.1	0.028	2months
a1-4-6-2023	12	isopropanol	0.48	PGb	a1-4-6-2023.isopropanol.0.48.1	0.024	2months
a1-4-6-2023	13.2	isopropanol	0.48	PGb	a1-4-6-2023.isopropanol.0.48.1	0.05	2months
a1-4-6-2023	14.4	isopropanol	0.48	PGb	a1-4-6-2023.isopropanol.0.48.1	0.049	2months
a1-4-6-2023	15.6	isopropanol	0.48	PGb	a1-4-6-2023.isopropanol.0.48.1	0.02	2months
a1-4-6-2023	16.8	isopropanol	0.48	PGb	a1-4-6-2023.isopropanol.0.48.1	-0.021	2months
a1-4-6-2023	18	isopropanol	0.48	PGb	a1-4-6-2023.isopropanol.0.48.1	-0.035	2months
a1-4-6-2023	19.2	isopropanol	0.48	PGb	a1-4-6-2023.isopropanol.0.48.1	-0.044	2months
a1-4-6-2023	20.4	isopropanol	0.48	PGb	a1-4-6-2023.isopropanol.0.48.1	-0.09	2months
a1-4-6-2023	21.6	isopropanol	0.48	PGb	a1-4-6-2023.isopropanol.0.48.1	-0.024	2months
a1-4-6-2023	22.8	isopropanol	0.48	PGb	a1-4-6-2023.isopropanol.0.48.1	0.033	2months
a1-4-6-2023	24	isopropanol	0.48	PGb	a1-4-6-2023.isopropanol.0.48.1	-0.039	2months
a1-4-6-2023	25.2	isopropanol	0.48	PGb	a1-4-6-2023.isopropanol.0.48.1	-0.118	2months
a1-4-6-2023	26.4	isopropanol	0.48	PGb	a1-4-6-2023.isopropanol.0.48.1	-0.105	2months
a1-4-6-2023	27.6	isopropanol	0.48	PGb	a1-4-6-2023.isopropanol.0.48.1	-0.077	2months
a1-4-6-2023	28.8	isopropanol	0.48	PGb	a1-4-6-2023.isopropanol.0.48.1	-0.11	2months
a1-4-6-2023	30	isopropanol	0.48	PGb	a1-4-6-2023.isopropanol.0.48.1	-0.093	2months
a1-4-6-2023	31.2	isopropanol	0.48	PGb	a1-4-6-2023.isopropanol.0.48.1	-0.14	2months
a1-4-6-2023	32.4	isopropanol	0.48	PGb	a1-4-6-2023.isopropanol.0.48.1	-0.207	2months
a1-4-6-2023	33.6	isopropanol	0.48	PGb	a1-4-6-2023.isopropanol.0.48.1	-0.219	2months
a1-4-6-2023	34.8	isopropanol	0.48	PGb	a1-4-6-2023.isopropanol.0.48.1	-0.25	2months
a1-4-6-2023	36	isopropanol	0.48	PGb	a1-4-6-2023.isopropanol.0.48.1	-0.204	2months
a1-4-6-2023	37.2	isopropanol	0.48	PGb	a1-4-6-2023.isopropanol.0.48.1	-0.196	2months
a1-4-6-2023	38.4	isopropanol	0.48	PGb	a1-4-6-2023.isopropanol.0.48.1	-0.228	2months
a1-4-6-2023	39.6	isopropanol	0.48	PGb	a1-4-6-2023.isopropanol.0.48.1	-0.213	2months
a1-4-6-2023	40.8	isopropanol	0.48	PGb	a1-4-6-2023.isopropanol.0.48.1	-0.26	2months
a1-4-6-2023	42	isopropanol	0.48	PGb	a1-4-6-2023.isopropanol.0.48.1	-0.237	2months
a1-4-6-2023	43.2	isopropanol	0.48	PGb	a1-4-6-2023.isopropanol.0.48.1	-0.205	2months
a1-4-6-2023	44.4	isopropanol	0.48	PGb	a1-4-6-2023.isopropanol.0.48.1	-0.208	2months
a1-4-6-2023	45.6	isopropanol	0.48	PGb	a1-4-6-2023.isopropanol.0.48.1	-0.287	2months
a1-4-6-2023	46.8	isopropanol	0.48	PGb	a1-4-6-2023.isopropanol.0.48.1	-0.223	2months
a1-4-6-2023	48	isopropanol	0.48	PGb	a1-4-6-2023.isopropanol.0.48.1	-0.196	2months
a1-4-6-2023	1.2	isopropanol	0.48	PGb	a1-4-6-2023.isopropanol.0.48.2	0.097	2months
a1-4-6-2023	2.4	isopropanol	0.48	PGb	a1-4-6-2023.isopropanol.0.48.2	0.021	2months
a1-4-6-2023	3.6	isopropanol	0.48	PGb	a1-4-6-2023.isopropanol.0.48.2	-0.07	2months
a1-4-6-2023	4.8	isopropanol	0.48	PGb	a1-4-6-2023.isopropanol.0.48.2	-0.048	2months
a1-4-6-2023	6	isopropanol	0.48	PGb	a1-4-6-2023.isopropanol.0.48.2	-0.001	2months
a1-4-6-2023	7.2	isopropanol	0.48	PGb	a1-4-6-2023.isopropanol.0.48.2	0.157	2months
a1-4-6-2023	8.4	isopropanol	0.48	PGb	a1-4-6-2023.isopropanol.0.48.2	0.296	2months
a1-4-6-2023	9.6	isopropanol	0.48	PGb	a1-4-6-2023.isopropanol.0.48.2	0.617	2months
a1-4-6-2023	10.8	isopropanol	0.48	PGb	a1-4-6-2023.isopropanol.0.48.2	0.677	2months
a1-4-6-2023	12	isopropanol	0.48	PGb	a1-4-6-2023.isopropanol.0.48.2	0.724	2months
a1-4-6-2023	13.2	isopropanol	0.48	PGb	a1-4-6-2023.isopropanol.0.48.2	0.709	2months
a1-4-6-2023	14.4	isopropanol	0.48	PGb	a1-4-6-2023.isopropanol.0.48.2	0.637	2months
a1-4-6-2023	15.6	isopropanol	0.48	PGb	a1-4-6-2023.isopropanol.0.48.2	0.562	2months
a1-4-6-2023	16.8	isopropanol	0.48	PGb	a1-4-6-2023.isopropanol.0.48.2	0.45	2months
a1-4-6-2023	18	isopropanol	0.48	PGb	a1-4-6-2023.isopropanol.0.48.2	0.417	2months
a1-4-6-2023	19.2	isopropanol	0.48	PGb	a1-4-6-2023.isopropanol.0.48.2	0.284	2months
a1-4-6-2023	20.4	isopropanol	0.48	PGb	a1-4-6-2023.isopropanol.0.48.2	0.22	2months
a1-4-6-2023	21.6	isopropanol	0.48	PGb	a1-4-6-2023.isopropanol.0.48.2	0.223	2months
a1-4-6-2023	22.8	isopropanol	0.48	PGb	a1-4-6-2023.isopropanol.0.48.2	0.183	2months
a1-4-6-2023	24	isopropanol	0.48	PGb	a1-4-6-2023.isopropanol.0.48.2	0.157	2months
a1-4-6-2023	25.2	isopropanol	0.48	PGb	a1-4-6-2023.isopropanol.0.48.2	0.133	2months
a1-4-6-2023	26.4	isopropanol	0.48	PGb	a1-4-6-2023.isopropanol.0.48.2	0.079	2months
a1-4-6-2023	27.6	isopropanol	0.48	PGb	a1-4-6-2023.isopropanol.0.48.2	0.082	2months
a1-4-6-2023	28.8	isopropanol	0.48	PGb	a1-4-6-2023.isopropanol.0.48.2	0.126	2months
a1-4-6-2023	30	isopropanol	0.48	PGb	a1-4-6-2023.isopropanol.0.48.2	0.016	2months
a1-4-6-2023	31.2	isopropanol	0.48	PGb	a1-4-6-2023.isopropanol.0.48.2	-0.021	2months
a1-4-6-2023	32.4	isopropanol	0.48	PGb	a1-4-6-2023.isopropanol.0.48.2	-0.036	2months
a1-4-6-2023	33.6	isopropanol	0.48	PGb	a1-4-6-2023.isopropanol.0.48.2	-0.048	2months
a1-4-6-2023	34.8	isopropanol	0.48	PGb	a1-4-6-2023.isopropanol.0.48.2	-0.051	2months
a1-4-6-2023	36	isopropanol	0.48	PGb	a1-4-6-2023.isopropanol.0.48.2	-0.077	2months
a1-4-6-2023	37.2	isopropanol	0.48	PGb	a1-4-6-2023.isopropanol.0.48.2	-0.081	2months
a1-4-6-2023	38.4	isopropanol	0.48	PGb	a1-4-6-2023.isopropanol.0.48.2	-0.089	2months
a1-4-6-2023	39.6	isopropanol	0.48	PGb	a1-4-6-2023.isopropanol.0.48.2	-0.048	2months
a1-4-6-2023	40.8	isopropanol	0.48	PGb	a1-4-6-2023.isopropanol.0.48.2	-0.115	2months
a1-4-6-2023	42	isopropanol	0.48	PGb	a1-4-6-2023.isopropanol.0.48.2	-0.126	2months
a1-4-6-2023	43.2	isopropanol	0.48	PGb	a1-4-6-2023.isopropanol.0.48.2	-0.193	2months
a1-4-6-2023	44.4	isopropanol	0.48	PGb	a1-4-6-2023.isopropanol.0.48.2	-0.2	2months
a1-4-6-2023	45.6	isopropanol	0.48	PGb	a1-4-6-2023.isopropanol.0.48.2	-0.187	2months
a1-4-6-2023	46.8	isopropanol	0.48	PGb	a1-4-6-2023.isopropanol.0.48.2	-0.167	2months
a1-4-6-2023	48	isopropanol	0.48	PGb	a1-4-6-2023.isopropanol.0.48.2	-0.234	2months
a1-4-6-2023	1.2	isopropanol	0.48	PGb	a1-4-6-2023.isopropanol.0.48.3	0.061	2months
a1-4-6-2023	2.4	isopropanol	0.48	PGb	a1-4-6-2023.isopropanol.0.48.3	0.035	2months
a1-4-6-2023	3.6	isopropanol	0.48	PGb	a1-4-6-2023.isopropanol.0.48.3	-0.049	2months
a1-4-6-2023	4.8	isopropanol	0.48	PGb	a1-4-6-2023.isopropanol.0.48.3	-0.01	2months
a1-4-6-2023	6	isopropanol	0.48	PGb	a1-4-6-2023.isopropanol.0.48.3	-0.036	2months
a1-4-6-2023	7.2	isopropanol	0.48	PGb	a1-4-6-2023.isopropanol.0.48.3	0.063	2months
a1-4-6-2023	8.4	isopropanol	0.48	PGb	a1-4-6-2023.isopropanol.0.48.3	0.125	2months
a1-4-6-2023	9.6	isopropanol	0.48	PGb	a1-4-6-2023.isopropanol.0.48.3	0.217	2months
a1-4-6-2023	10.8	isopropanol	0.48	PGb	a1-4-6-2023.isopropanol.0.48.3	0.19	2months
a1-4-6-2023	12	isopropanol	0.48	PGb	a1-4-6-2023.isopropanol.0.48.3	0.145	2months
a1-4-6-2023	13.2	isopropanol	0.48	PGb	a1-4-6-2023.isopropanol.0.48.3	0.106	2months
a1-4-6-2023	14.4	isopropanol	0.48	PGb	a1-4-6-2023.isopropanol.0.48.3	0.051	2months
a1-4-6-2023	15.6	isopropanol	0.48	PGb	a1-4-6-2023.isopropanol.0.48.3	-0.052	2months
a1-4-6-2023	16.8	isopropanol	0.48	PGb	a1-4-6-2023.isopropanol.0.48.3	-0.028	2months
a1-4-6-2023	18	isopropanol	0.48	PGb	a1-4-6-2023.isopropanol.0.48.3	-0.067	2months
a1-4-6-2023	19.2	isopropanol	0.48	PGb	a1-4-6-2023.isopropanol.0.48.3	-0.066	2months
a1-4-6-2023	20.4	isopropanol	0.48	PGb	a1-4-6-2023.isopropanol.0.48.3	-0.105	2months
a1-4-6-2023	21.6	isopropanol	0.48	PGb	a1-4-6-2023.isopropanol.0.48.3	-0.171	2months
a1-4-6-2023	22.8	isopropanol	0.48	PGb	a1-4-6-2023.isopropanol.0.48.3	-0.197	2months
a1-4-6-2023	24	isopropanol	0.48	PGb	a1-4-6-2023.isopropanol.0.48.3	-0.179	2months
a1-4-6-2023	25.2	isopropanol	0.48	PGb	a1-4-6-2023.isopropanol.0.48.3	-0.124	2months
a1-4-6-2023	26.4	isopropanol	0.48	PGb	a1-4-6-2023.isopropanol.0.48.3	-0.221	2months
a1-4-6-2023	27.6	isopropanol	0.48	PGb	a1-4-6-2023.isopropanol.0.48.3	-0.237	2months
a1-4-6-2023	28.8	isopropanol	0.48	PGb	a1-4-6-2023.isopropanol.0.48.3	-0.222	2months
a1-4-6-2023	30	isopropanol	0.48	PGb	a1-4-6-2023.isopropanol.0.48.3	-0.22	2months
a1-4-6-2023	31.2	isopropanol	0.48	PGb	a1-4-6-2023.isopropanol.0.48.3	-0.162	2months
a1-4-6-2023	32.4	isopropanol	0.48	PGb	a1-4-6-2023.isopropanol.0.48.3	-0.153	2months
a1-4-6-2023	33.6	isopropanol	0.48	PGb	a1-4-6-2023.isopropanol.0.48.3	-0.226	2months
a1-4-6-2023	34.8	isopropanol	0.48	PGb	a1-4-6-2023.isopropanol.0.48.3	-0.192	2months
a1-4-6-2023	36	isopropanol	0.48	PGb	a1-4-6-2023.isopropanol.0.48.3	-0.214	2months
a1-4-6-2023	37.2	isopropanol	0.48	PGb	a1-4-6-2023.isopropanol.0.48.3	-0.247	2months
a1-4-6-2023	38.4	isopropanol	0.48	PGb	a1-4-6-2023.isopropanol.0.48.3	-0.236	2months
a1-4-6-2023	39.6	isopropanol	0.48	PGb	a1-4-6-2023.isopropanol.0.48.3	-0.23	2months
a1-4-6-2023	40.8	isopropanol	0.48	PGb	a1-4-6-2023.isopropanol.0.48.3	-0.239	2months
a1-4-6-2023	42	isopropanol	0.48	PGb	a1-4-6-2023.isopropanol.0.48.3	-0.235	2months
a1-4-6-2023	43.2	isopropanol	0.48	PGb	a1-4-6-2023.isopropanol.0.48.3	-0.303	2months
a1-4-6-2023	44.4	isopropanol	0.48	PGb	a1-4-6-2023.isopropanol.0.48.3	-0.27	2months
a1-4-6-2023	45.6	isopropanol	0.48	PGb	a1-4-6-2023.isopropanol.0.48.3	-0.314	2months
a1-4-6-2023	46.8	isopropanol	0.48	PGb	a1-4-6-2023.isopropanol.0.48.3	-0.293	2months
a1-4-6-2023	48	isopropanol	0.48	PGb	a1-4-6-2023.isopropanol.0.48.3	-0.259	2months
a1-4-6-2023	1.2	ethanol	0.48	PGb	a1-4-6-2023.ethanol.0.48.1	0.095	2months
a1-4-6-2023	2.4	ethanol	0.48	PGb	a1-4-6-2023.ethanol.0.48.1	-0.032	2months
a1-4-6-2023	3.6	ethanol	0.48	PGb	a1-4-6-2023.ethanol.0.48.1	-0.046	2months
a1-4-6-2023	4.8	ethanol	0.48	PGb	a1-4-6-2023.ethanol.0.48.1	-0.054	2months
a1-4-6-2023	6	ethanol	0.48	PGb	a1-4-6-2023.ethanol.0.48.1	0.038	2months
a1-4-6-2023	7.2	ethanol	0.48	PGb	a1-4-6-2023.ethanol.0.48.1	0.102	2months
a1-4-6-2023	8.4	ethanol	0.48	PGb	a1-4-6-2023.ethanol.0.48.1	0.092	2months
a1-4-6-2023	9.6	ethanol	0.48	PGb	a1-4-6-2023.ethanol.0.48.1	0.053	2months
a1-4-6-2023	10.8	ethanol	0.48	PGb	a1-4-6-2023.ethanol.0.48.1	0.216	2months
a1-4-6-2023	12	ethanol	0.48	PGb	a1-4-6-2023.ethanol.0.48.1	0.137	2months
a1-4-6-2023	13.2	ethanol	0.48	PGb	a1-4-6-2023.ethanol.0.48.1	0.138	2months
a1-4-6-2023	14.4	ethanol	0.48	PGb	a1-4-6-2023.ethanol.0.48.1	0.087	2months
a1-4-6-2023	15.6	ethanol	0.48	PGb	a1-4-6-2023.ethanol.0.48.1	0.129	2months
a1-4-6-2023	16.8	ethanol	0.48	PGb	a1-4-6-2023.ethanol.0.48.1	-0.002	2months
a1-4-6-2023	18	ethanol	0.48	PGb	a1-4-6-2023.ethanol.0.48.1	0.074	2months
a1-4-6-2023	19.2	ethanol	0.48	PGb	a1-4-6-2023.ethanol.0.48.1	-0.014	2months
a1-4-6-2023	20.4	ethanol	0.48	PGb	a1-4-6-2023.ethanol.0.48.1	0.017	2months
a1-4-6-2023	21.6	ethanol	0.48	PGb	a1-4-6-2023.ethanol.0.48.1	-0.111	2months
a1-4-6-2023	22.8	ethanol	0.48	PGb	a1-4-6-2023.ethanol.0.48.1	-0.061	2months
a1-4-6-2023	24	ethanol	0.48	PGb	a1-4-6-2023.ethanol.0.48.1	0.017	2months
a1-4-6-2023	25.2	ethanol	0.48	PGb	a1-4-6-2023.ethanol.0.48.1	0.086	2months
a1-4-6-2023	26.4	ethanol	0.48	PGb	a1-4-6-2023.ethanol.0.48.1	0.033	2months
a1-4-6-2023	27.6	ethanol	0.48	PGb	a1-4-6-2023.ethanol.0.48.1	0.104	2months
a1-4-6-2023	28.8	ethanol	0.48	PGb	a1-4-6-2023.ethanol.0.48.1	0.097	2months
a1-4-6-2023	30	ethanol	0.48	PGb	a1-4-6-2023.ethanol.0.48.1	0.059	2months
a1-4-6-2023	31.2	ethanol	0.48	PGb	a1-4-6-2023.ethanol.0.48.1	0.023	2months
a1-4-6-2023	32.4	ethanol	0.48	PGb	a1-4-6-2023.ethanol.0.48.1	-0.019	2months
a1-4-6-2023	33.6	ethanol	0.48	PGb	a1-4-6-2023.ethanol.0.48.1	-0.038	2months
a1-4-6-2023	34.8	ethanol	0.48	PGb	a1-4-6-2023.ethanol.0.48.1	0.006	2months
a1-4-6-2023	36	ethanol	0.48	PGb	a1-4-6-2023.ethanol.0.48.1	-0.039	2months
a1-4-6-2023	37.2	ethanol	0.48	PGb	a1-4-6-2023.ethanol.0.48.1	-0.055	2months
a1-4-6-2023	38.4	ethanol	0.48	PGb	a1-4-6-2023.ethanol.0.48.1	-0.025	2months
a1-4-6-2023	39.6	ethanol	0.48	PGb	a1-4-6-2023.ethanol.0.48.1	-0.008	2months
a1-4-6-2023	40.8	ethanol	0.48	PGb	a1-4-6-2023.ethanol.0.48.1	0.014	2months
a1-4-6-2023	42	ethanol	0.48	PGb	a1-4-6-2023.ethanol.0.48.1	0.052	2months
a1-4-6-2023	43.2	ethanol	0.48	PGb	a1-4-6-2023.ethanol.0.48.1	-0.163	2months
a1-4-6-2023	44.4	ethanol	0.48	PGb	a1-4-6-2023.ethanol.0.48.1	-0.054	2months
a1-4-6-2023	45.6	ethanol	0.48	PGb	a1-4-6-2023.ethanol.0.48.1	-0.029	2months
a1-4-6-2023	46.8	ethanol	0.48	PGb	a1-4-6-2023.ethanol.0.48.1	0.05	2months
a1-4-6-2023	48	ethanol	0.48	PGb	a1-4-6-2023.ethanol.0.48.1	0.004	2months
a1-4-6-2023	1.2	ethanol	0.48	PGb	a1-4-6-2023.ethanol.0.48.2	0.074	2months
a1-4-6-2023	2.4	ethanol	0.48	PGb	a1-4-6-2023.ethanol.0.48.2	-0.061	2months
a1-4-6-2023	3.6	ethanol	0.48	PGb	a1-4-6-2023.ethanol.0.48.2	0.022	2months
a1-4-6-2023	4.8	ethanol	0.48	PGb	a1-4-6-2023.ethanol.0.48.2	0.029	2months
a1-4-6-2023	6	ethanol	0.48	PGb	a1-4-6-2023.ethanol.0.48.2	-0.063	2months
a1-4-6-2023	7.2	ethanol	0.48	PGb	a1-4-6-2023.ethanol.0.48.2	0.068	2months
a1-4-6-2023	8.4	ethanol	0.48	PGb	a1-4-6-2023.ethanol.0.48.2	0.018	2months
a1-4-6-2023	9.6	ethanol	0.48	PGb	a1-4-6-2023.ethanol.0.48.2	0.026	2months
a1-4-6-2023	10.8	ethanol	0.48	PGb	a1-4-6-2023.ethanol.0.48.2	-0.053	2months
a1-4-6-2023	12	ethanol	0.48	PGb	a1-4-6-2023.ethanol.0.48.2	0.026	2months
a1-4-6-2023	13.2	ethanol	0.48	PGb	a1-4-6-2023.ethanol.0.48.2	0.019	2months
a1-4-6-2023	14.4	ethanol	0.48	PGb	a1-4-6-2023.ethanol.0.48.2	0.042	2months
a1-4-6-2023	15.6	ethanol	0.48	PGb	a1-4-6-2023.ethanol.0.48.2	-0.052	2months
a1-4-6-2023	16.8	ethanol	0.48	PGb	a1-4-6-2023.ethanol.0.48.2	-0.098	2months
a1-4-6-2023	18	ethanol	0.48	PGb	a1-4-6-2023.ethanol.0.48.2	-0.041	2months
a1-4-6-2023	19.2	ethanol	0.48	PGb	a1-4-6-2023.ethanol.0.48.2	-0.092	2months
a1-4-6-2023	20.4	ethanol	0.48	PGb	a1-4-6-2023.ethanol.0.48.2	-0.115	2months
a1-4-6-2023	21.6	ethanol	0.48	PGb	a1-4-6-2023.ethanol.0.48.2	-0.135	2months
a1-4-6-2023	22.8	ethanol	0.48	PGb	a1-4-6-2023.ethanol.0.48.2	-0.3	2months
a1-4-6-2023	24	ethanol	0.48	PGb	a1-4-6-2023.ethanol.0.48.2	-0.153	2months
a1-4-6-2023	25.2	ethanol	0.48	PGb	a1-4-6-2023.ethanol.0.48.2	-0.201	2months
a1-4-6-2023	26.4	ethanol	0.48	PGb	a1-4-6-2023.ethanol.0.48.2	-0.215	2months
a1-4-6-2023	27.6	ethanol	0.48	PGb	a1-4-6-2023.ethanol.0.48.2	-0.209	2months
a1-4-6-2023	28.8	ethanol	0.48	PGb	a1-4-6-2023.ethanol.0.48.2	-0.228	2months
a1-4-6-2023	30	ethanol	0.48	PGb	a1-4-6-2023.ethanol.0.48.2	-0.264	2months
a1-4-6-2023	31.2	ethanol	0.48	PGb	a1-4-6-2023.ethanol.0.48.2	-0.232	2months
a1-4-6-2023	32.4	ethanol	0.48	PGb	a1-4-6-2023.ethanol.0.48.2	-0.311	2months
a1-4-6-2023	33.6	ethanol	0.48	PGb	a1-4-6-2023.ethanol.0.48.2	-0.295	2months
a1-4-6-2023	34.8	ethanol	0.48	PGb	a1-4-6-2023.ethanol.0.48.2	-0.243	2months
a1-4-6-2023	36	ethanol	0.48	PGb	a1-4-6-2023.ethanol.0.48.2	-0.299	2months
a1-4-6-2023	37.2	ethanol	0.48	PGb	a1-4-6-2023.ethanol.0.48.2	-0.304	2months
a1-4-6-2023	38.4	ethanol	0.48	PGb	a1-4-6-2023.ethanol.0.48.2	-0.297	2months
a1-4-6-2023	39.6	ethanol	0.48	PGb	a1-4-6-2023.ethanol.0.48.2	-0.344	2months
a1-4-6-2023	40.8	ethanol	0.48	PGb	a1-4-6-2023.ethanol.0.48.2	-0.309	2months
a1-4-6-2023	42	ethanol	0.48	PGb	a1-4-6-2023.ethanol.0.48.2	-0.3	2months
a1-4-6-2023	43.2	ethanol	0.48	PGb	a1-4-6-2023.ethanol.0.48.2	-0.252	2months
a1-4-6-2023	44.4	ethanol	0.48	PGb	a1-4-6-2023.ethanol.0.48.2	-0.268	2months
a1-4-6-2023	45.6	ethanol	0.48	PGb	a1-4-6-2023.ethanol.0.48.2	-0.346	2months
a1-4-6-2023	46.8	ethanol	0.48	PGb	a1-4-6-2023.ethanol.0.48.2	-0.306	2months
a1-4-6-2023	48	ethanol	0.48	PGb	a1-4-6-2023.ethanol.0.48.2	-0.283	2months
a1-4-6-2023	1.2	ethanol	0.48	PGb	a1-4-6-2023.ethanol.0.48.3	0.081	2months
a1-4-6-2023	2.4	ethanol	0.48	PGb	a1-4-6-2023.ethanol.0.48.3	-0.001	2months
a1-4-6-2023	3.6	ethanol	0.48	PGb	a1-4-6-2023.ethanol.0.48.3	0.001	2months
a1-4-6-2023	4.8	ethanol	0.48	PGb	a1-4-6-2023.ethanol.0.48.3	-0.038	2months
a1-4-6-2023	6	ethanol	0.48	PGb	a1-4-6-2023.ethanol.0.48.3	-0.042	2months
a1-4-6-2023	7.2	ethanol	0.48	PGb	a1-4-6-2023.ethanol.0.48.3	-0.064	2months
a1-4-6-2023	8.4	ethanol	0.48	PGb	a1-4-6-2023.ethanol.0.48.3	-0.011	2months
a1-4-6-2023	9.6	ethanol	0.48	PGb	a1-4-6-2023.ethanol.0.48.3	-0.049	2months
a1-4-6-2023	10.8	ethanol	0.48	PGb	a1-4-6-2023.ethanol.0.48.3	0.093	2months
a1-4-6-2023	12	ethanol	0.48	PGb	a1-4-6-2023.ethanol.0.48.3	-0.009	2months
a1-4-6-2023	13.2	ethanol	0.48	PGb	a1-4-6-2023.ethanol.0.48.3	-0.049	2months
a1-4-6-2023	14.4	ethanol	0.48	PGb	a1-4-6-2023.ethanol.0.48.3	-0.012	2months
a1-4-6-2023	15.6	ethanol	0.48	PGb	a1-4-6-2023.ethanol.0.48.3	-0.042	2months
a1-4-6-2023	16.8	ethanol	0.48	PGb	a1-4-6-2023.ethanol.0.48.3	-0.021	2months
a1-4-6-2023	18	ethanol	0.48	PGb	a1-4-6-2023.ethanol.0.48.3	-0.039	2months
a1-4-6-2023	19.2	ethanol	0.48	PGb	a1-4-6-2023.ethanol.0.48.3	-0.054	2months
a1-4-6-2023	20.4	ethanol	0.48	PGb	a1-4-6-2023.ethanol.0.48.3	-0.049	2months
a1-4-6-2023	21.6	ethanol	0.48	PGb	a1-4-6-2023.ethanol.0.48.3	-0.055	2months
a1-4-6-2023	22.8	ethanol	0.48	PGb	a1-4-6-2023.ethanol.0.48.3	-0.167	2months
a1-4-6-2023	24	ethanol	0.48	PGb	a1-4-6-2023.ethanol.0.48.3	-0.175	2months
a1-4-6-2023	25.2	ethanol	0.48	PGb	a1-4-6-2023.ethanol.0.48.3	-0.128	2months
a1-4-6-2023	26.4	ethanol	0.48	PGb	a1-4-6-2023.ethanol.0.48.3	-0.083	2months
a1-4-6-2023	27.6	ethanol	0.48	PGb	a1-4-6-2023.ethanol.0.48.3	-0.144	2months
a1-4-6-2023	28.8	ethanol	0.48	PGb	a1-4-6-2023.ethanol.0.48.3	-0.134	2months
a1-4-6-2023	30	ethanol	0.48	PGb	a1-4-6-2023.ethanol.0.48.3	-0.079	2months
a1-4-6-2023	31.2	ethanol	0.48	PGb	a1-4-6-2023.ethanol.0.48.3	-0.078	2months
a1-4-6-2023	32.4	ethanol	0.48	PGb	a1-4-6-2023.ethanol.0.48.3	-0.118	2months
a1-4-6-2023	33.6	ethanol	0.48	PGb	a1-4-6-2023.ethanol.0.48.3	-0.125	2months
a1-4-6-2023	34.8	ethanol	0.48	PGb	a1-4-6-2023.ethanol.0.48.3	-0.166	2months
a1-4-6-2023	36	ethanol	0.48	PGb	a1-4-6-2023.ethanol.0.48.3	-0.13	2months
a1-4-6-2023	37.2	ethanol	0.48	PGb	a1-4-6-2023.ethanol.0.48.3	-0.186	2months
a1-4-6-2023	38.4	ethanol	0.48	PGb	a1-4-6-2023.ethanol.0.48.3	-0.132	2months
a1-4-6-2023	39.6	ethanol	0.48	PGb	a1-4-6-2023.ethanol.0.48.3	-0.175	2months
a1-4-6-2023	40.8	ethanol	0.48	PGb	a1-4-6-2023.ethanol.0.48.3	-0.165	2months
a1-4-6-2023	42	ethanol	0.48	PGb	a1-4-6-2023.ethanol.0.48.3	-0.173	2months
a1-4-6-2023	43.2	ethanol	0.48	PGb	a1-4-6-2023.ethanol.0.48.3	-0.263	2months
a1-4-6-2023	44.4	ethanol	0.48	PGb	a1-4-6-2023.ethanol.0.48.3	-0.255	2months
a1-4-6-2023	45.6	ethanol	0.48	PGb	a1-4-6-2023.ethanol.0.48.3	-0.241	2months
a1-4-6-2023	46.8	ethanol	0.48	PGb	a1-4-6-2023.ethanol.0.48.3	-0.248	2months
a1-4-6-2023	48	ethanol	0.48	PGb	a1-4-6-2023.ethanol.0.48.3	-0.188	2months
a1-4-6-2023	1.2	propionic-acid	0.48	PGb	a1-4-6-2023.propionicacid.0.48.1	0.148	2months
a1-4-6-2023	2.4	propionic-acid	0.48	PGb	a1-4-6-2023.propionicacid.0.48.1	0.034	2months
a1-4-6-2023	3.6	propionic-acid	0.48	PGb	a1-4-6-2023.propionicacid.0.48.1	-0.09	2months
a1-4-6-2023	4.8	propionic-acid	0.48	PGb	a1-4-6-2023.propionicacid.0.48.1	-0.037	2months
a1-4-6-2023	6	propionic-acid	0.48	PGb	a1-4-6-2023.propionicacid.0.48.1	-0.055	2months
a1-4-6-2023	7.2	propionic-acid	0.48	PGb	a1-4-6-2023.propionicacid.0.48.1	-0.041	2months
a1-4-6-2023	8.4	propionic-acid	0.48	PGb	a1-4-6-2023.propionicacid.0.48.1	-0.106	2months
a1-4-6-2023	9.6	propionic-acid	0.48	PGb	a1-4-6-2023.propionicacid.0.48.1	-0.11	2months
a1-4-6-2023	10.8	propionic-acid	0.48	PGb	a1-4-6-2023.propionicacid.0.48.1	-0.178	2months
a1-4-6-2023	12	propionic-acid	0.48	PGb	a1-4-6-2023.propionicacid.0.48.1	-0.216	2months
a1-4-6-2023	13.2	propionic-acid	0.48	PGb	a1-4-6-2023.propionicacid.0.48.1	-0.217	2months
a1-4-6-2023	14.4	propionic-acid	0.48	PGb	a1-4-6-2023.propionicacid.0.48.1	-0.22	2months
a1-4-6-2023	15.6	propionic-acid	0.48	PGb	a1-4-6-2023.propionicacid.0.48.1	-0.173	2months
a1-4-6-2023	16.8	propionic-acid	0.48	PGb	a1-4-6-2023.propionicacid.0.48.1	-0.185	2months
a1-4-6-2023	18	propionic-acid	0.48	PGb	a1-4-6-2023.propionicacid.0.48.1	-0.173	2months
a1-4-6-2023	19.2	propionic-acid	0.48	PGb	a1-4-6-2023.propionicacid.0.48.1	-0.193	2months
a1-4-6-2023	20.4	propionic-acid	0.48	PGb	a1-4-6-2023.propionicacid.0.48.1	-0.183	2months
a1-4-6-2023	21.6	propionic-acid	0.48	PGb	a1-4-6-2023.propionicacid.0.48.1	-0.227	2months
a1-4-6-2023	22.8	propionic-acid	0.48	PGb	a1-4-6-2023.propionicacid.0.48.1	-0.128	2months
a1-4-6-2023	24	propionic-acid	0.48	PGb	a1-4-6-2023.propionicacid.0.48.1	-0.121	2months
a1-4-6-2023	25.2	propionic-acid	0.48	PGb	a1-4-6-2023.propionicacid.0.48.1	-0.07	2months
a1-4-6-2023	26.4	propionic-acid	0.48	PGb	a1-4-6-2023.propionicacid.0.48.1	-0.118	2months
a1-4-6-2023	27.6	propionic-acid	0.48	PGb	a1-4-6-2023.propionicacid.0.48.1	-0.028	2months
a1-4-6-2023	28.8	propionic-acid	0.48	PGb	a1-4-6-2023.propionicacid.0.48.1	-0.071	2months
a1-4-6-2023	30	propionic-acid	0.48	PGb	a1-4-6-2023.propionicacid.0.48.1	0.04	2months
a1-4-6-2023	31.2	propionic-acid	0.48	PGb	a1-4-6-2023.propionicacid.0.48.1	0.043	2months
a1-4-6-2023	32.4	propionic-acid	0.48	PGb	a1-4-6-2023.propionicacid.0.48.1	0.009	2months
a1-4-6-2023	33.6	propionic-acid	0.48	PGb	a1-4-6-2023.propionicacid.0.48.1	0.133	2months
a1-4-6-2023	34.8	propionic-acid	0.48	PGb	a1-4-6-2023.propionicacid.0.48.1	0.137	2months
a1-4-6-2023	36	propionic-acid	0.48	PGb	a1-4-6-2023.propionicacid.0.48.1	0.147	2months
a1-4-6-2023	37.2	propionic-acid	0.48	PGb	a1-4-6-2023.propionicacid.0.48.1	0.27	2months
a1-4-6-2023	38.4	propionic-acid	0.48	PGb	a1-4-6-2023.propionicacid.0.48.1	0.352	2months
a1-4-6-2023	39.6	propionic-acid	0.48	PGb	a1-4-6-2023.propionicacid.0.48.1	0.318	2months
a1-4-6-2023	40.8	propionic-acid	0.48	PGb	a1-4-6-2023.propionicacid.0.48.1	0.203	2months
a1-4-6-2023	42	propionic-acid	0.48	PGb	a1-4-6-2023.propionicacid.0.48.1	0.261	2months
a1-4-6-2023	43.2	propionic-acid	0.48	PGb	a1-4-6-2023.propionicacid.0.48.1	0.217	2months
a1-4-6-2023	44.4	propionic-acid	0.48	PGb	a1-4-6-2023.propionicacid.0.48.1	0.26	2months
a1-4-6-2023	45.6	propionic-acid	0.48	PGb	a1-4-6-2023.propionicacid.0.48.1	0.196	2months
a1-4-6-2023	46.8	propionic-acid	0.48	PGb	a1-4-6-2023.propionicacid.0.48.1	0.191	2months
a1-4-6-2023	48	propionic-acid	0.48	PGb	a1-4-6-2023.propionicacid.0.48.1	0.185	2months
a1-4-6-2023	1.2	propionic-acid	0.48	PGb	a1-4-6-2023.propionicacid.0.48.2	0.092	2months
a1-4-6-2023	2.4	propionic-acid	0.48	PGb	a1-4-6-2023.propionicacid.0.48.2	-0.016	2months
a1-4-6-2023	3.6	propionic-acid	0.48	PGb	a1-4-6-2023.propionicacid.0.48.2	0.056	2months
a1-4-6-2023	4.8	propionic-acid	0.48	PGb	a1-4-6-2023.propionicacid.0.48.2	-0.075	2months
a1-4-6-2023	6	propionic-acid	0.48	PGb	a1-4-6-2023.propionicacid.0.48.2	-0.056	2months
a1-4-6-2023	7.2	propionic-acid	0.48	PGb	a1-4-6-2023.propionicacid.0.48.2	-0.089	2months
a1-4-6-2023	8.4	propionic-acid	0.48	PGb	a1-4-6-2023.propionicacid.0.48.2	-0.059	2months
a1-4-6-2023	9.6	propionic-acid	0.48	PGb	a1-4-6-2023.propionicacid.0.48.2	-0.069	2months
a1-4-6-2023	10.8	propionic-acid	0.48	PGb	a1-4-6-2023.propionicacid.0.48.2	-0.101	2months
a1-4-6-2023	12	propionic-acid	0.48	PGb	a1-4-6-2023.propionicacid.0.48.2	-0.166	2months
a1-4-6-2023	13.2	propionic-acid	0.48	PGb	a1-4-6-2023.propionicacid.0.48.2	-0.167	2months
a1-4-6-2023	14.4	propionic-acid	0.48	PGb	a1-4-6-2023.propionicacid.0.48.2	-0.213	2months
a1-4-6-2023	15.6	propionic-acid	0.48	PGb	a1-4-6-2023.propionicacid.0.48.2	-0.187	2months
a1-4-6-2023	16.8	propionic-acid	0.48	PGb	a1-4-6-2023.propionicacid.0.48.2	-0.219	2months
a1-4-6-2023	18	propionic-acid	0.48	PGb	a1-4-6-2023.propionicacid.0.48.2	-0.221	2months
a1-4-6-2023	19.2	propionic-acid	0.48	PGb	a1-4-6-2023.propionicacid.0.48.2	-0.243	2months
a1-4-6-2023	20.4	propionic-acid	0.48	PGb	a1-4-6-2023.propionicacid.0.48.2	-0.217	2months
a1-4-6-2023	21.6	propionic-acid	0.48	PGb	a1-4-6-2023.propionicacid.0.48.2	-0.185	2months
a1-4-6-2023	22.8	propionic-acid	0.48	PGb	a1-4-6-2023.propionicacid.0.48.2	-0.13	2months
a1-4-6-2023	24	propionic-acid	0.48	PGb	a1-4-6-2023.propionicacid.0.48.2	-0.134	2months
a1-4-6-2023	25.2	propionic-acid	0.48	PGb	a1-4-6-2023.propionicacid.0.48.2	-0.113	2months
a1-4-6-2023	26.4	propionic-acid	0.48	PGb	a1-4-6-2023.propionicacid.0.48.2	-0.104	2months
a1-4-6-2023	27.6	propionic-acid	0.48	PGb	a1-4-6-2023.propionicacid.0.48.2	-0.098	2months
a1-4-6-2023	28.8	propionic-acid	0.48	PGb	a1-4-6-2023.propionicacid.0.48.2	-0.061	2months
a1-4-6-2023	30	propionic-acid	0.48	PGb	a1-4-6-2023.propionicacid.0.48.2	-0.128	2months
a1-4-6-2023	31.2	propionic-acid	0.48	PGb	a1-4-6-2023.propionicacid.0.48.2	0.002	2months
a1-4-6-2023	32.4	propionic-acid	0.48	PGb	a1-4-6-2023.propionicacid.0.48.2	-0.077	2months
a1-4-6-2023	33.6	propionic-acid	0.48	PGb	a1-4-6-2023.propionicacid.0.48.2	-0.0008829	2months
a1-4-6-2023	34.8	propionic-acid	0.48	PGb	a1-4-6-2023.propionicacid.0.48.2	-0.0003909	2months
a1-4-6-2023	36	propionic-acid	0.48	PGb	a1-4-6-2023.propionicacid.0.48.2	-0.022	2months
a1-4-6-2023	37.2	propionic-acid	0.48	PGb	a1-4-6-2023.propionicacid.0.48.2	-0.02	2months
a1-4-6-2023	38.4	propionic-acid	0.48	PGb	a1-4-6-2023.propionicacid.0.48.2	-0.053	2months
a1-4-6-2023	39.6	propionic-acid	0.48	PGb	a1-4-6-2023.propionicacid.0.48.2	0.03	2months
a1-4-6-2023	40.8	propionic-acid	0.48	PGb	a1-4-6-2023.propionicacid.0.48.2	0.066	2months
a1-4-6-2023	42	propionic-acid	0.48	PGb	a1-4-6-2023.propionicacid.0.48.2	0.205	2months
a1-4-6-2023	43.2	propionic-acid	0.48	PGb	a1-4-6-2023.propionicacid.0.48.2	0.088	2months
a1-4-6-2023	44.4	propionic-acid	0.48	PGb	a1-4-6-2023.propionicacid.0.48.2	0.107	2months
a1-4-6-2023	45.6	propionic-acid	0.48	PGb	a1-4-6-2023.propionicacid.0.48.2	0.222	2months
a1-4-6-2023	46.8	propionic-acid	0.48	PGb	a1-4-6-2023.propionicacid.0.48.2	0.066	2months
a1-4-6-2023	48	propionic-acid	0.48	PGb	a1-4-6-2023.propionicacid.0.48.2	0.241	2months
a1-4-6-2023	1.2	propionic-acid	0.48	PGb	a1-4-6-2023.propionicacid.0.48.3	0.166	2months
a1-4-6-2023	2.4	propionic-acid	0.48	PGb	a1-4-6-2023.propionicacid.0.48.3	0.043	2months
a1-4-6-2023	3.6	propionic-acid	0.48	PGb	a1-4-6-2023.propionicacid.0.48.3	-0.046	2months
a1-4-6-2023	4.8	propionic-acid	0.48	PGb	a1-4-6-2023.propionicacid.0.48.3	-0.056	2months
a1-4-6-2023	6	propionic-acid	0.48	PGb	a1-4-6-2023.propionicacid.0.48.3	-0.107	2months
a1-4-6-2023	7.2	propionic-acid	0.48	PGb	a1-4-6-2023.propionicacid.0.48.3	0.002	2months
a1-4-6-2023	8.4	propionic-acid	0.48	PGb	a1-4-6-2023.propionicacid.0.48.3	-0.082	2months
a1-4-6-2023	9.6	propionic-acid	0.48	PGb	a1-4-6-2023.propionicacid.0.48.3	-0.147	2months
a1-4-6-2023	10.8	propionic-acid	0.48	PGb	a1-4-6-2023.propionicacid.0.48.3	-0.127	2months
a1-4-6-2023	12	propionic-acid	0.48	PGb	a1-4-6-2023.propionicacid.0.48.3	-0.167	2months
a1-4-6-2023	13.2	propionic-acid	0.48	PGb	a1-4-6-2023.propionicacid.0.48.3	-0.173	2months
a1-4-6-2023	14.4	propionic-acid	0.48	PGb	a1-4-6-2023.propionicacid.0.48.3	-0.184	2months
a1-4-6-2023	15.6	propionic-acid	0.48	PGb	a1-4-6-2023.propionicacid.0.48.3	-0.219	2months
a1-4-6-2023	16.8	propionic-acid	0.48	PGb	a1-4-6-2023.propionicacid.0.48.3	-0.236	2months
a1-4-6-2023	18	propionic-acid	0.48	PGb	a1-4-6-2023.propionicacid.0.48.3	-0.232	2months
a1-4-6-2023	19.2	propionic-acid	0.48	PGb	a1-4-6-2023.propionicacid.0.48.3	-0.171	2months
a1-4-6-2023	20.4	propionic-acid	0.48	PGb	a1-4-6-2023.propionicacid.0.48.3	-0.153	2months
a1-4-6-2023	21.6	propionic-acid	0.48	PGb	a1-4-6-2023.propionicacid.0.48.3	-0.126	2months
a1-4-6-2023	22.8	propionic-acid	0.48	PGb	a1-4-6-2023.propionicacid.0.48.3	-0.178	2months
a1-4-6-2023	24	propionic-acid	0.48	PGb	a1-4-6-2023.propionicacid.0.48.3	-0.133	2months
a1-4-6-2023	25.2	propionic-acid	0.48	PGb	a1-4-6-2023.propionicacid.0.48.3	-0.107	2months
a1-4-6-2023	26.4	propionic-acid	0.48	PGb	a1-4-6-2023.propionicacid.0.48.3	-0.079	2months
a1-4-6-2023	27.6	propionic-acid	0.48	PGb	a1-4-6-2023.propionicacid.0.48.3	-0.033	2months
a1-4-6-2023	28.8	propionic-acid	0.48	PGb	a1-4-6-2023.propionicacid.0.48.3	-0.033	2months
a1-4-6-2023	30	propionic-acid	0.48	PGb	a1-4-6-2023.propionicacid.0.48.3	-0.033	2months
a1-4-6-2023	31.2	propionic-acid	0.48	PGb	a1-4-6-2023.propionicacid.0.48.3	0.039	2months
a1-4-6-2023	32.4	propionic-acid	0.48	PGb	a1-4-6-2023.propionicacid.0.48.3	-0.045	2months
a1-4-6-2023	33.6	propionic-acid	0.48	PGb	a1-4-6-2023.propionicacid.0.48.3	0.002	2months
a1-4-6-2023	34.8	propionic-acid	0.48	PGb	a1-4-6-2023.propionicacid.0.48.3	0.003	2months
a1-4-6-2023	36	propionic-acid	0.48	PGb	a1-4-6-2023.propionicacid.0.48.3	0.009	2months
a1-4-6-2023	37.2	propionic-acid	0.48	PGb	a1-4-6-2023.propionicacid.0.48.3	-0.008	2months
a1-4-6-2023	38.4	propionic-acid	0.48	PGb	a1-4-6-2023.propionicacid.0.48.3	0.039	2months
a1-4-6-2023	39.6	propionic-acid	0.48	PGb	a1-4-6-2023.propionicacid.0.48.3	-0.0001739	2months
a1-4-6-2023	40.8	propionic-acid	0.48	PGb	a1-4-6-2023.propionicacid.0.48.3	-0.091	2months
a1-4-6-2023	42	propionic-acid	0.48	PGb	a1-4-6-2023.propionicacid.0.48.3	-0.042	2months
a1-4-6-2023	43.2	propionic-acid	0.48	PGb	a1-4-6-2023.propionicacid.0.48.3	0.016	2months
a1-4-6-2023	44.4	propionic-acid	0.48	PGb	a1-4-6-2023.propionicacid.0.48.3	-0.011	2months
a1-4-6-2023	45.6	propionic-acid	0.48	PGb	a1-4-6-2023.propionicacid.0.48.3	0.029	2months
a1-4-6-2023	46.8	propionic-acid	0.48	PGb	a1-4-6-2023.propionicacid.0.48.3	0.063	2months
a1-4-6-2023	48	propionic-acid	0.48	PGb	a1-4-6-2023.propionicacid.0.48.3	0.138	2months
a1-4-6-2023	1.2	3-hexanone	0.48	PGb	a1-4-6-2023.3hexanone.0.48.1	-0.045	2months
a1-4-6-2023	2.4	3-hexanone	0.48	PGb	a1-4-6-2023.3hexanone.0.48.1	-0.104	2months
a1-4-6-2023	3.6	3-hexanone	0.48	PGb	a1-4-6-2023.3hexanone.0.48.1	-0.068	2months
a1-4-6-2023	4.8	3-hexanone	0.48	PGb	a1-4-6-2023.3hexanone.0.48.1	-0.101	2months
a1-4-6-2023	6	3-hexanone	0.48	PGb	a1-4-6-2023.3hexanone.0.48.1	0.319	2months
a1-4-6-2023	7.2	3-hexanone	0.48	PGb	a1-4-6-2023.3hexanone.0.48.1	0.716	2months
a1-4-6-2023	8.4	3-hexanone	0.48	PGb	a1-4-6-2023.3hexanone.0.48.1	0.985	2months
a1-4-6-2023	9.6	3-hexanone	0.48	PGb	a1-4-6-2023.3hexanone.0.48.1	1.451	2months
a1-4-6-2023	10.8	3-hexanone	0.48	PGb	a1-4-6-2023.3hexanone.0.48.1	1.501	2months
a1-4-6-2023	12	3-hexanone	0.48	PGb	a1-4-6-2023.3hexanone.0.48.1	1.558	2months
a1-4-6-2023	13.2	3-hexanone	0.48	PGb	a1-4-6-2023.3hexanone.0.48.1	1.659	2months
a1-4-6-2023	14.4	3-hexanone	0.48	PGb	a1-4-6-2023.3hexanone.0.48.1	1.555	2months
a1-4-6-2023	15.6	3-hexanone	0.48	PGb	a1-4-6-2023.3hexanone.0.48.1	1.384	2months
a1-4-6-2023	16.8	3-hexanone	0.48	PGb	a1-4-6-2023.3hexanone.0.48.1	1.433	2months
a1-4-6-2023	18	3-hexanone	0.48	PGb	a1-4-6-2023.3hexanone.0.48.1	1.129	2months
a1-4-6-2023	19.2	3-hexanone	0.48	PGb	a1-4-6-2023.3hexanone.0.48.1	1.351	2months
a1-4-6-2023	20.4	3-hexanone	0.48	PGb	a1-4-6-2023.3hexanone.0.48.1	0.921	2months
a1-4-6-2023	21.6	3-hexanone	0.48	PGb	a1-4-6-2023.3hexanone.0.48.1	1.325	2months
a1-4-6-2023	22.8	3-hexanone	0.48	PGb	a1-4-6-2023.3hexanone.0.48.1	1.119	2months
a1-4-6-2023	24	3-hexanone	0.48	PGb	a1-4-6-2023.3hexanone.0.48.1	0.851	2months
a1-4-6-2023	25.2	3-hexanone	0.48	PGb	a1-4-6-2023.3hexanone.0.48.1	0.972	2months
a1-4-6-2023	26.4	3-hexanone	0.48	PGb	a1-4-6-2023.3hexanone.0.48.1	1.016	2months
a1-4-6-2023	27.6	3-hexanone	0.48	PGb	a1-4-6-2023.3hexanone.0.48.1	0.417	2months
a1-4-6-2023	28.8	3-hexanone	0.48	PGb	a1-4-6-2023.3hexanone.0.48.1	0.803	2months
a1-4-6-2023	30	3-hexanone	0.48	PGb	a1-4-6-2023.3hexanone.0.48.1	0.863	2months
a1-4-6-2023	31.2	3-hexanone	0.48	PGb	a1-4-6-2023.3hexanone.0.48.1	0.875	2months
a1-4-6-2023	32.4	3-hexanone	0.48	PGb	a1-4-6-2023.3hexanone.0.48.1	0.824	2months
a1-4-6-2023	33.6	3-hexanone	0.48	PGb	a1-4-6-2023.3hexanone.0.48.1	0.821	2months
a1-4-6-2023	34.8	3-hexanone	0.48	PGb	a1-4-6-2023.3hexanone.0.48.1	0.559	2months
a1-4-6-2023	36	3-hexanone	0.48	PGb	a1-4-6-2023.3hexanone.0.48.1	0.508	2months
a1-4-6-2023	37.2	3-hexanone	0.48	PGb	a1-4-6-2023.3hexanone.0.48.1	0.458	2months
a1-4-6-2023	38.4	3-hexanone	0.48	PGb	a1-4-6-2023.3hexanone.0.48.1	0.39	2months
a1-4-6-2023	39.6	3-hexanone	0.48	PGb	a1-4-6-2023.3hexanone.0.48.1	0.51	2months
a1-4-6-2023	40.8	3-hexanone	0.48	PGb	a1-4-6-2023.3hexanone.0.48.1	0.349	2months
a1-4-6-2023	42	3-hexanone	0.48	PGb	a1-4-6-2023.3hexanone.0.48.1	0.194	2months
a1-4-6-2023	43.2	3-hexanone	0.48	PGb	a1-4-6-2023.3hexanone.0.48.1	0.251	2months
a1-4-6-2023	44.4	3-hexanone	0.48	PGb	a1-4-6-2023.3hexanone.0.48.1	0.267	2months
a1-4-6-2023	45.6	3-hexanone	0.48	PGb	a1-4-6-2023.3hexanone.0.48.1	0.272	2months
a1-4-6-2023	46.8	3-hexanone	0.48	PGb	a1-4-6-2023.3hexanone.0.48.1	0.302	2months
a1-4-6-2023	48	3-hexanone	0.48	PGb	a1-4-6-2023.3hexanone.0.48.1	0.345	2months
a1-4-6-2023	1.2	3-hexanone	0.48	PGb	a1-4-6-2023.3hexanone.0.48.2	-0.029	2months
a1-4-6-2023	2.4	3-hexanone	0.48	PGb	a1-4-6-2023.3hexanone.0.48.2	-0.126	2months
a1-4-6-2023	3.6	3-hexanone	0.48	PGb	a1-4-6-2023.3hexanone.0.48.2	-0.121	2months
a1-4-6-2023	4.8	3-hexanone	0.48	PGb	a1-4-6-2023.3hexanone.0.48.2	-0.182	2months
a1-4-6-2023	6	3-hexanone	0.48	PGb	a1-4-6-2023.3hexanone.0.48.2	0.458	2months
a1-4-6-2023	7.2	3-hexanone	0.48	PGb	a1-4-6-2023.3hexanone.0.48.2	1.031	2months
a1-4-6-2023	8.4	3-hexanone	0.48	PGb	a1-4-6-2023.3hexanone.0.48.2	1.419	2months
a1-4-6-2023	9.6	3-hexanone	0.48	PGb	a1-4-6-2023.3hexanone.0.48.2	1.479	2months
a1-4-6-2023	10.8	3-hexanone	0.48	PGb	a1-4-6-2023.3hexanone.0.48.2	1.866	2months
a1-4-6-2023	12	3-hexanone	0.48	PGb	a1-4-6-2023.3hexanone.0.48.2	1.799	2months
a1-4-6-2023	13.2	3-hexanone	0.48	PGb	a1-4-6-2023.3hexanone.0.48.2	2.11	2months
a1-4-6-2023	14.4	3-hexanone	0.48	PGb	a1-4-6-2023.3hexanone.0.48.2	1.771	2months
a1-4-6-2023	15.6	3-hexanone	0.48	PGb	a1-4-6-2023.3hexanone.0.48.2	2.038	2months
a1-4-6-2023	16.8	3-hexanone	0.48	PGb	a1-4-6-2023.3hexanone.0.48.2	1.826	2months
a1-4-6-2023	18	3-hexanone	0.48	PGb	a1-4-6-2023.3hexanone.0.48.2	1.777	2months
a1-4-6-2023	19.2	3-hexanone	0.48	PGb	a1-4-6-2023.3hexanone.0.48.2	1.667	2months
a1-4-6-2023	20.4	3-hexanone	0.48	PGb	a1-4-6-2023.3hexanone.0.48.2	1.67	2months
a1-4-6-2023	21.6	3-hexanone	0.48	PGb	a1-4-6-2023.3hexanone.0.48.2	1.618	2months
a1-4-6-2023	22.8	3-hexanone	0.48	PGb	a1-4-6-2023.3hexanone.0.48.2	1.488	2months
a1-4-6-2023	24	3-hexanone	0.48	PGb	a1-4-6-2023.3hexanone.0.48.2	0.865	2months
a1-4-6-2023	25.2	3-hexanone	0.48	PGb	a1-4-6-2023.3hexanone.0.48.2	0.913	2months
a1-4-6-2023	26.4	3-hexanone	0.48	PGb	a1-4-6-2023.3hexanone.0.48.2	1.005	2months
a1-4-6-2023	27.6	3-hexanone	0.48	PGb	a1-4-6-2023.3hexanone.0.48.2	0.933	2months
a1-4-6-2023	28.8	3-hexanone	0.48	PGb	a1-4-6-2023.3hexanone.0.48.2	1.023	2months
a1-4-6-2023	30	3-hexanone	0.48	PGb	a1-4-6-2023.3hexanone.0.48.2	1.125	2months
a1-4-6-2023	31.2	3-hexanone	0.48	PGb	a1-4-6-2023.3hexanone.0.48.2	0.82	2months
a1-4-6-2023	32.4	3-hexanone	0.48	PGb	a1-4-6-2023.3hexanone.0.48.2	0.874	2months
a1-4-6-2023	33.6	3-hexanone	0.48	PGb	a1-4-6-2023.3hexanone.0.48.2	0.616	2months
a1-4-6-2023	34.8	3-hexanone	0.48	PGb	a1-4-6-2023.3hexanone.0.48.2	0.823	2months
a1-4-6-2023	36	3-hexanone	0.48	PGb	a1-4-6-2023.3hexanone.0.48.2	0.572	2months
a1-4-6-2023	37.2	3-hexanone	0.48	PGb	a1-4-6-2023.3hexanone.0.48.2	0.567	2months
a1-4-6-2023	38.4	3-hexanone	0.48	PGb	a1-4-6-2023.3hexanone.0.48.2	0.566	2months
a1-4-6-2023	39.6	3-hexanone	0.48	PGb	a1-4-6-2023.3hexanone.0.48.2	0.513	2months
a1-4-6-2023	40.8	3-hexanone	0.48	PGb	a1-4-6-2023.3hexanone.0.48.2	0.587	2months
a1-4-6-2023	42	3-hexanone	0.48	PGb	a1-4-6-2023.3hexanone.0.48.2	0.585	2months
a1-4-6-2023	43.2	3-hexanone	0.48	PGb	a1-4-6-2023.3hexanone.0.48.2	0.525	2months
a1-4-6-2023	44.4	3-hexanone	0.48	PGb	a1-4-6-2023.3hexanone.0.48.2	0.478	2months
a1-4-6-2023	45.6	3-hexanone	0.48	PGb	a1-4-6-2023.3hexanone.0.48.2	0.388	2months
a1-4-6-2023	46.8	3-hexanone	0.48	PGb	a1-4-6-2023.3hexanone.0.48.2	0.405	2months
a1-4-6-2023	48	3-hexanone	0.48	PGb	a1-4-6-2023.3hexanone.0.48.2	0.339	2months
a1-4-6-2023	1.2	3-hexanone	0.48	PGb	a1-4-6-2023.3hexanone.0.48.3	0.089	2months
a1-4-6-2023	2.4	3-hexanone	0.48	PGb	a1-4-6-2023.3hexanone.0.48.3	0.038	2months
a1-4-6-2023	3.6	3-hexanone	0.48	PGb	a1-4-6-2023.3hexanone.0.48.3	-0.084	2months
a1-4-6-2023	4.8	3-hexanone	0.48	PGb	a1-4-6-2023.3hexanone.0.48.3	-0.102	2months
a1-4-6-2023	6	3-hexanone	0.48	PGb	a1-4-6-2023.3hexanone.0.48.3	0.059	2months
a1-4-6-2023	7.2	3-hexanone	0.48	PGb	a1-4-6-2023.3hexanone.0.48.3	0.325	2months
a1-4-6-2023	8.4	3-hexanone	0.48	PGb	a1-4-6-2023.3hexanone.0.48.3	0.56	2months
a1-4-6-2023	9.6	3-hexanone	0.48	PGb	a1-4-6-2023.3hexanone.0.48.3	0.629	2months
a1-4-6-2023	10.8	3-hexanone	0.48	PGb	a1-4-6-2023.3hexanone.0.48.3	0.735	2months
a1-4-6-2023	12	3-hexanone	0.48	PGb	a1-4-6-2023.3hexanone.0.48.3	0.868	2months
a1-4-6-2023	13.2	3-hexanone	0.48	PGb	a1-4-6-2023.3hexanone.0.48.3	0.876	2months
a1-4-6-2023	14.4	3-hexanone	0.48	PGb	a1-4-6-2023.3hexanone.0.48.3	0.753	2months
a1-4-6-2023	15.6	3-hexanone	0.48	PGb	a1-4-6-2023.3hexanone.0.48.3	0.78	2months
a1-4-6-2023	16.8	3-hexanone	0.48	PGb	a1-4-6-2023.3hexanone.0.48.3	0.845	2months
a1-4-6-2023	18	3-hexanone	0.48	PGb	a1-4-6-2023.3hexanone.0.48.3	0.96	2months
a1-4-6-2023	19.2	3-hexanone	0.48	PGb	a1-4-6-2023.3hexanone.0.48.3	0.97	2months
a1-4-6-2023	20.4	3-hexanone	0.48	PGb	a1-4-6-2023.3hexanone.0.48.3	0.707	2months
a1-4-6-2023	21.6	3-hexanone	0.48	PGb	a1-4-6-2023.3hexanone.0.48.3	0.781	2months
a1-4-6-2023	22.8	3-hexanone	0.48	PGb	a1-4-6-2023.3hexanone.0.48.3	0.732	2months
a1-4-6-2023	24	3-hexanone	0.48	PGb	a1-4-6-2023.3hexanone.0.48.3	0.681	2months
a1-4-6-2023	25.2	3-hexanone	0.48	PGb	a1-4-6-2023.3hexanone.0.48.3	0.737	2months
a1-4-6-2023	26.4	3-hexanone	0.48	PGb	a1-4-6-2023.3hexanone.0.48.3	0.639	2months
a1-4-6-2023	27.6	3-hexanone	0.48	PGb	a1-4-6-2023.3hexanone.0.48.3	0.703	2months
a1-4-6-2023	28.8	3-hexanone	0.48	PGb	a1-4-6-2023.3hexanone.0.48.3	0.671	2months
a1-4-6-2023	30	3-hexanone	0.48	PGb	a1-4-6-2023.3hexanone.0.48.3	0.799	2months
a1-4-6-2023	31.2	3-hexanone	0.48	PGb	a1-4-6-2023.3hexanone.0.48.3	0.735	2months
a1-4-6-2023	32.4	3-hexanone	0.48	PGb	a1-4-6-2023.3hexanone.0.48.3	0.67	2months
a1-4-6-2023	33.6	3-hexanone	0.48	PGb	a1-4-6-2023.3hexanone.0.48.3	0.669	2months
a1-4-6-2023	34.8	3-hexanone	0.48	PGb	a1-4-6-2023.3hexanone.0.48.3	0.592	2months
a1-4-6-2023	36	3-hexanone	0.48	PGb	a1-4-6-2023.3hexanone.0.48.3	0.734	2months
a1-4-6-2023	37.2	3-hexanone	0.48	PGb	a1-4-6-2023.3hexanone.0.48.3	0.588	2months
a1-4-6-2023	38.4	3-hexanone	0.48	PGb	a1-4-6-2023.3hexanone.0.48.3	0.485	2months
a1-4-6-2023	39.6	3-hexanone	0.48	PGb	a1-4-6-2023.3hexanone.0.48.3	0.397	2months
a1-4-6-2023	40.8	3-hexanone	0.48	PGb	a1-4-6-2023.3hexanone.0.48.3	0.616	2months
a1-4-6-2023	42	3-hexanone	0.48	PGb	a1-4-6-2023.3hexanone.0.48.3	0.436	2months
a1-4-6-2023	43.2	3-hexanone	0.48	PGb	a1-4-6-2023.3hexanone.0.48.3	0.435	2months
a1-4-6-2023	44.4	3-hexanone	0.48	PGb	a1-4-6-2023.3hexanone.0.48.3	0.424	2months
a1-4-6-2023	45.6	3-hexanone	0.48	PGb	a1-4-6-2023.3hexanone.0.48.3	0.338	2months
a1-4-6-2023	46.8	3-hexanone	0.48	PGb	a1-4-6-2023.3hexanone.0.48.3	0.433	2months
a1-4-6-2023	48	3-hexanone	0.48	PGb	a1-4-6-2023.3hexanone.0.48.3	0.387	2months
a1-4-6-2023	1.2	ethylpyrazine	0.48	PGb	a1-4-6-2023.ethylpyrazine.0.48.1	0.088	2months
a1-4-6-2023	2.4	ethylpyrazine	0.48	PGb	a1-4-6-2023.ethylpyrazine.0.48.1	-0.028	2months
a1-4-6-2023	3.6	ethylpyrazine	0.48	PGb	a1-4-6-2023.ethylpyrazine.0.48.1	-0.005	2months
a1-4-6-2023	4.8	ethylpyrazine	0.48	PGb	a1-4-6-2023.ethylpyrazine.0.48.1	0.011	2months
a1-4-6-2023	6	ethylpyrazine	0.48	PGb	a1-4-6-2023.ethylpyrazine.0.48.1	-0.066	2months
a1-4-6-2023	7.2	ethylpyrazine	0.48	PGb	a1-4-6-2023.ethylpyrazine.0.48.1	-0.059	2months
a1-4-6-2023	8.4	ethylpyrazine	0.48	PGb	a1-4-6-2023.ethylpyrazine.0.48.1	-0.055	2months
a1-4-6-2023	9.6	ethylpyrazine	0.48	PGb	a1-4-6-2023.ethylpyrazine.0.48.1	-0.059	2months
a1-4-6-2023	10.8	ethylpyrazine	0.48	PGb	a1-4-6-2023.ethylpyrazine.0.48.1	-0.013	2months
a1-4-6-2023	12	ethylpyrazine	0.48	PGb	a1-4-6-2023.ethylpyrazine.0.48.1	0.01	2months
a1-4-6-2023	13.2	ethylpyrazine	0.48	PGb	a1-4-6-2023.ethylpyrazine.0.48.1	-0.0006319	2months
a1-4-6-2023	14.4	ethylpyrazine	0.48	PGb	a1-4-6-2023.ethylpyrazine.0.48.1	-0.023	2months
a1-4-6-2023	15.6	ethylpyrazine	0.48	PGb	a1-4-6-2023.ethylpyrazine.0.48.1	0.006	2months
a1-4-6-2023	16.8	ethylpyrazine	0.48	PGb	a1-4-6-2023.ethylpyrazine.0.48.1	-0.046	2months
a1-4-6-2023	18	ethylpyrazine	0.48	PGb	a1-4-6-2023.ethylpyrazine.0.48.1	0.006	2months
a1-4-6-2023	19.2	ethylpyrazine	0.48	PGb	a1-4-6-2023.ethylpyrazine.0.48.1	0.019	2months
a1-4-6-2023	20.4	ethylpyrazine	0.48	PGb	a1-4-6-2023.ethylpyrazine.0.48.1	0.011	2months
a1-4-6-2023	21.6	ethylpyrazine	0.48	PGb	a1-4-6-2023.ethylpyrazine.0.48.1	0.021	2months
a1-4-6-2023	22.8	ethylpyrazine	0.48	PGb	a1-4-6-2023.ethylpyrazine.0.48.1	0.05	2months
a1-4-6-2023	24	ethylpyrazine	0.48	PGb	a1-4-6-2023.ethylpyrazine.0.48.1	0.031	2months
a1-4-6-2023	25.2	ethylpyrazine	0.48	PGb	a1-4-6-2023.ethylpyrazine.0.48.1	-0.047	2months
a1-4-6-2023	26.4	ethylpyrazine	0.48	PGb	a1-4-6-2023.ethylpyrazine.0.48.1	-0.095	2months
a1-4-6-2023	27.6	ethylpyrazine	0.48	PGb	a1-4-6-2023.ethylpyrazine.0.48.1	-0.038	2months
a1-4-6-2023	28.8	ethylpyrazine	0.48	PGb	a1-4-6-2023.ethylpyrazine.0.48.1	-0.085	2months
a1-4-6-2023	30	ethylpyrazine	0.48	PGb	a1-4-6-2023.ethylpyrazine.0.48.1	-0.097	2months
a1-4-6-2023	31.2	ethylpyrazine	0.48	PGb	a1-4-6-2023.ethylpyrazine.0.48.1	-0.092	2months
a1-4-6-2023	32.4	ethylpyrazine	0.48	PGb	a1-4-6-2023.ethylpyrazine.0.48.1	-0.066	2months
a1-4-6-2023	33.6	ethylpyrazine	0.48	PGb	a1-4-6-2023.ethylpyrazine.0.48.1	-0.128	2months
a1-4-6-2023	34.8	ethylpyrazine	0.48	PGb	a1-4-6-2023.ethylpyrazine.0.48.1	-0.021	2months
a1-4-6-2023	36	ethylpyrazine	0.48	PGb	a1-4-6-2023.ethylpyrazine.0.48.1	-0.127	2months
a1-4-6-2023	37.2	ethylpyrazine	0.48	PGb	a1-4-6-2023.ethylpyrazine.0.48.1	-0.035	2months
a1-4-6-2023	38.4	ethylpyrazine	0.48	PGb	a1-4-6-2023.ethylpyrazine.0.48.1	-0.129	2months
a1-4-6-2023	39.6	ethylpyrazine	0.48	PGb	a1-4-6-2023.ethylpyrazine.0.48.1	-0.114	2months
a1-4-6-2023	40.8	ethylpyrazine	0.48	PGb	a1-4-6-2023.ethylpyrazine.0.48.1	-0.134	2months
a1-4-6-2023	42	ethylpyrazine	0.48	PGb	a1-4-6-2023.ethylpyrazine.0.48.1	-0.119	2months
a1-4-6-2023	43.2	ethylpyrazine	0.48	PGb	a1-4-6-2023.ethylpyrazine.0.48.1	-0.101	2months
a1-4-6-2023	44.4	ethylpyrazine	0.48	PGb	a1-4-6-2023.ethylpyrazine.0.48.1	-0.168	2months
a1-4-6-2023	45.6	ethylpyrazine	0.48	PGb	a1-4-6-2023.ethylpyrazine.0.48.1	-0.192	2months
a1-4-6-2023	46.8	ethylpyrazine	0.48	PGb	a1-4-6-2023.ethylpyrazine.0.48.1	-0.084	2months
a1-4-6-2023	48	ethylpyrazine	0.48	PGb	a1-4-6-2023.ethylpyrazine.0.48.1	-0.072	2months
a1-4-6-2023	1.2	ethylpyrazine	0.48	PGb	a1-4-6-2023.ethylpyrazine.0.48.2	0.056	2months
a1-4-6-2023	2.4	ethylpyrazine	0.48	PGb	a1-4-6-2023.ethylpyrazine.0.48.2	-0.117	2months
a1-4-6-2023	3.6	ethylpyrazine	0.48	PGb	a1-4-6-2023.ethylpyrazine.0.48.2	0.01	2months
a1-4-6-2023	4.8	ethylpyrazine	0.48	PGb	a1-4-6-2023.ethylpyrazine.0.48.2	0.055	2months
a1-4-6-2023	6	ethylpyrazine	0.48	PGb	a1-4-6-2023.ethylpyrazine.0.48.2	-0.004	2months
a1-4-6-2023	7.2	ethylpyrazine	0.48	PGb	a1-4-6-2023.ethylpyrazine.0.48.2	0.116	2months
a1-4-6-2023	8.4	ethylpyrazine	0.48	PGb	a1-4-6-2023.ethylpyrazine.0.48.2	0.008	2months
a1-4-6-2023	9.6	ethylpyrazine	0.48	PGb	a1-4-6-2023.ethylpyrazine.0.48.2	0.166	2months
a1-4-6-2023	10.8	ethylpyrazine	0.48	PGb	a1-4-6-2023.ethylpyrazine.0.48.2	0.304	2months
a1-4-6-2023	12	ethylpyrazine	0.48	PGb	a1-4-6-2023.ethylpyrazine.0.48.2	0.228	2months
a1-4-6-2023	13.2	ethylpyrazine	0.48	PGb	a1-4-6-2023.ethylpyrazine.0.48.2	0.41	2months
a1-4-6-2023	14.4	ethylpyrazine	0.48	PGb	a1-4-6-2023.ethylpyrazine.0.48.2	0.331	2months
a1-4-6-2023	15.6	ethylpyrazine	0.48	PGb	a1-4-6-2023.ethylpyrazine.0.48.2	0.415	2months
a1-4-6-2023	16.8	ethylpyrazine	0.48	PGb	a1-4-6-2023.ethylpyrazine.0.48.2	0.266	2months
a1-4-6-2023	18	ethylpyrazine	0.48	PGb	a1-4-6-2023.ethylpyrazine.0.48.2	0.395	2months
a1-4-6-2023	19.2	ethylpyrazine	0.48	PGb	a1-4-6-2023.ethylpyrazine.0.48.2	0.362	2months
a1-4-6-2023	20.4	ethylpyrazine	0.48	PGb	a1-4-6-2023.ethylpyrazine.0.48.2	0.284	2months
a1-4-6-2023	21.6	ethylpyrazine	0.48	PGb	a1-4-6-2023.ethylpyrazine.0.48.2	0.249	2months
a1-4-6-2023	22.8	ethylpyrazine	0.48	PGb	a1-4-6-2023.ethylpyrazine.0.48.2	0.325	2months
a1-4-6-2023	24	ethylpyrazine	0.48	PGb	a1-4-6-2023.ethylpyrazine.0.48.2	0.213	2months
a1-4-6-2023	25.2	ethylpyrazine	0.48	PGb	a1-4-6-2023.ethylpyrazine.0.48.2	0.255	2months
a1-4-6-2023	26.4	ethylpyrazine	0.48	PGb	a1-4-6-2023.ethylpyrazine.0.48.2	0.244	2months
a1-4-6-2023	27.6	ethylpyrazine	0.48	PGb	a1-4-6-2023.ethylpyrazine.0.48.2	0.209	2months
a1-4-6-2023	28.8	ethylpyrazine	0.48	PGb	a1-4-6-2023.ethylpyrazine.0.48.2	0.242	2months
a1-4-6-2023	30	ethylpyrazine	0.48	PGb	a1-4-6-2023.ethylpyrazine.0.48.2	0.253	2months
a1-4-6-2023	31.2	ethylpyrazine	0.48	PGb	a1-4-6-2023.ethylpyrazine.0.48.2	0.235	2months
a1-4-6-2023	32.4	ethylpyrazine	0.48	PGb	a1-4-6-2023.ethylpyrazine.0.48.2	0.242	2months
a1-4-6-2023	33.6	ethylpyrazine	0.48	PGb	a1-4-6-2023.ethylpyrazine.0.48.2	0.252	2months
a1-4-6-2023	34.8	ethylpyrazine	0.48	PGb	a1-4-6-2023.ethylpyrazine.0.48.2	0.164	2months
a1-4-6-2023	36	ethylpyrazine	0.48	PGb	a1-4-6-2023.ethylpyrazine.0.48.2	0.187	2months
a1-4-6-2023	37.2	ethylpyrazine	0.48	PGb	a1-4-6-2023.ethylpyrazine.0.48.2	0.205	2months
a1-4-6-2023	38.4	ethylpyrazine	0.48	PGb	a1-4-6-2023.ethylpyrazine.0.48.2	0.216	2months
a1-4-6-2023	39.6	ethylpyrazine	0.48	PGb	a1-4-6-2023.ethylpyrazine.0.48.2	0.242	2months
a1-4-6-2023	40.8	ethylpyrazine	0.48	PGb	a1-4-6-2023.ethylpyrazine.0.48.2	0.165	2months
a1-4-6-2023	42	ethylpyrazine	0.48	PGb	a1-4-6-2023.ethylpyrazine.0.48.2	0.129	2months
a1-4-6-2023	43.2	ethylpyrazine	0.48	PGb	a1-4-6-2023.ethylpyrazine.0.48.2	0.09	2months
a1-4-6-2023	44.4	ethylpyrazine	0.48	PGb	a1-4-6-2023.ethylpyrazine.0.48.2	0.116	2months
a1-4-6-2023	45.6	ethylpyrazine	0.48	PGb	a1-4-6-2023.ethylpyrazine.0.48.2	0.068	2months
a1-4-6-2023	46.8	ethylpyrazine	0.48	PGb	a1-4-6-2023.ethylpyrazine.0.48.2	0.057	2months
a1-4-6-2023	48	ethylpyrazine	0.48	PGb	a1-4-6-2023.ethylpyrazine.0.48.2	0.098	2months
a1-4-6-2023	1.2	ethylpyrazine	0.48	PGb	a1-4-6-2023.ethylpyrazine.0.48.3	0.019	2months
a1-4-6-2023	2.4	ethylpyrazine	0.48	PGb	a1-4-6-2023.ethylpyrazine.0.48.3	0.003	2months
a1-4-6-2023	3.6	ethylpyrazine	0.48	PGb	a1-4-6-2023.ethylpyrazine.0.48.3	0.019	2months
a1-4-6-2023	4.8	ethylpyrazine	0.48	PGb	a1-4-6-2023.ethylpyrazine.0.48.3	-0.035	2months
a1-4-6-2023	6	ethylpyrazine	0.48	PGb	a1-4-6-2023.ethylpyrazine.0.48.3	-0.006	2months
a1-4-6-2023	7.2	ethylpyrazine	0.48	PGb	a1-4-6-2023.ethylpyrazine.0.48.3	-0.065	2months
a1-4-6-2023	8.4	ethylpyrazine	0.48	PGb	a1-4-6-2023.ethylpyrazine.0.48.3	-0.093	2months
a1-4-6-2023	9.6	ethylpyrazine	0.48	PGb	a1-4-6-2023.ethylpyrazine.0.48.3	0.007	2months
a1-4-6-2023	10.8	ethylpyrazine	0.48	PGb	a1-4-6-2023.ethylpyrazine.0.48.3	0.07	2months
a1-4-6-2023	12	ethylpyrazine	0.48	PGb	a1-4-6-2023.ethylpyrazine.0.48.3	0.015	2months
a1-4-6-2023	13.2	ethylpyrazine	0.48	PGb	a1-4-6-2023.ethylpyrazine.0.48.3	0.077	2months
a1-4-6-2023	14.4	ethylpyrazine	0.48	PGb	a1-4-6-2023.ethylpyrazine.0.48.3	0.063	2months
a1-4-6-2023	15.6	ethylpyrazine	0.48	PGb	a1-4-6-2023.ethylpyrazine.0.48.3	0.025	2months
a1-4-6-2023	16.8	ethylpyrazine	0.48	PGb	a1-4-6-2023.ethylpyrazine.0.48.3	-0.067	2months
a1-4-6-2023	18	ethylpyrazine	0.48	PGb	a1-4-6-2023.ethylpyrazine.0.48.3	-0.013	2months
a1-4-6-2023	19.2	ethylpyrazine	0.48	PGb	a1-4-6-2023.ethylpyrazine.0.48.3	-0.037	2months
a1-4-6-2023	20.4	ethylpyrazine	0.48	PGb	a1-4-6-2023.ethylpyrazine.0.48.3	-0.004	2months
a1-4-6-2023	21.6	ethylpyrazine	0.48	PGb	a1-4-6-2023.ethylpyrazine.0.48.3	-0.029	2months
a1-4-6-2023	22.8	ethylpyrazine	0.48	PGb	a1-4-6-2023.ethylpyrazine.0.48.3	0.048	2months
a1-4-6-2023	24	ethylpyrazine	0.48	PGb	a1-4-6-2023.ethylpyrazine.0.48.3	0.021	2months
a1-4-6-2023	25.2	ethylpyrazine	0.48	PGb	a1-4-6-2023.ethylpyrazine.0.48.3	-0.037	2months
a1-4-6-2023	26.4	ethylpyrazine	0.48	PGb	a1-4-6-2023.ethylpyrazine.0.48.3	0.138	2months
a1-4-6-2023	27.6	ethylpyrazine	0.48	PGb	a1-4-6-2023.ethylpyrazine.0.48.3	0.093	2months
a1-4-6-2023	28.8	ethylpyrazine	0.48	PGb	a1-4-6-2023.ethylpyrazine.0.48.3	0.011	2months
a1-4-6-2023	30	ethylpyrazine	0.48	PGb	a1-4-6-2023.ethylpyrazine.0.48.3	0.042	2months
a1-4-6-2023	31.2	ethylpyrazine	0.48	PGb	a1-4-6-2023.ethylpyrazine.0.48.3	0.047	2months
a1-4-6-2023	32.4	ethylpyrazine	0.48	PGb	a1-4-6-2023.ethylpyrazine.0.48.3	0.03	2months
a1-4-6-2023	33.6	ethylpyrazine	0.48	PGb	a1-4-6-2023.ethylpyrazine.0.48.3	0.067	2months
a1-4-6-2023	34.8	ethylpyrazine	0.48	PGb	a1-4-6-2023.ethylpyrazine.0.48.3	0.005	2months
a1-4-6-2023	36	ethylpyrazine	0.48	PGb	a1-4-6-2023.ethylpyrazine.0.48.3	-0.047	2months
a1-4-6-2023	37.2	ethylpyrazine	0.48	PGb	a1-4-6-2023.ethylpyrazine.0.48.3	-0.078	2months
a1-4-6-2023	38.4	ethylpyrazine	0.48	PGb	a1-4-6-2023.ethylpyrazine.0.48.3	-0.119	2months
a1-4-6-2023	39.6	ethylpyrazine	0.48	PGb	a1-4-6-2023.ethylpyrazine.0.48.3	-0.05	2months
a1-4-6-2023	40.8	ethylpyrazine	0.48	PGb	a1-4-6-2023.ethylpyrazine.0.48.3	-0.077	2months
a1-4-6-2023	42	ethylpyrazine	0.48	PGb	a1-4-6-2023.ethylpyrazine.0.48.3	-0.122	2months
a1-4-6-2023	43.2	ethylpyrazine	0.48	PGb	a1-4-6-2023.ethylpyrazine.0.48.3	-0.093	2months
a1-4-6-2023	44.4	ethylpyrazine	0.48	PGb	a1-4-6-2023.ethylpyrazine.0.48.3	-0.116	2months
a1-4-6-2023	45.6	ethylpyrazine	0.48	PGb	a1-4-6-2023.ethylpyrazine.0.48.3	-0.171	2months
a1-4-6-2023	46.8	ethylpyrazine	0.48	PGb	a1-4-6-2023.ethylpyrazine.0.48.3	-0.168	2months
a1-4-6-2023	48	ethylpyrazine	0.48	PGb	a1-4-6-2023.ethylpyrazine.0.48.3	-0.132	2months
a1-4-6-2023	1.2	isopropanol	0.48	PGa	a1-4-6-2023.isopropanol.0.48.1	0.092	2months
a1-4-6-2023	2.4	isopropanol	0.48	PGa	a1-4-6-2023.isopropanol.0.48.1	0.027	2months
a1-4-6-2023	3.6	isopropanol	0.48	PGa	a1-4-6-2023.isopropanol.0.48.1	-0.022	2months
a1-4-6-2023	4.8	isopropanol	0.48	PGa	a1-4-6-2023.isopropanol.0.48.1	0.026	2months
a1-4-6-2023	6	isopropanol	0.48	PGa	a1-4-6-2023.isopropanol.0.48.1	-0.123	2months
a1-4-6-2023	7.2	isopropanol	0.48	PGa	a1-4-6-2023.isopropanol.0.48.1	0.05	2months
a1-4-6-2023	8.4	isopropanol	0.48	PGa	a1-4-6-2023.isopropanol.0.48.1	0.038	2months
a1-4-6-2023	9.6	isopropanol	0.48	PGa	a1-4-6-2023.isopropanol.0.48.1	0.144	2months
a1-4-6-2023	10.8	isopropanol	0.48	PGa	a1-4-6-2023.isopropanol.0.48.1	0.035	2months
a1-4-6-2023	12	isopropanol	0.48	PGa	a1-4-6-2023.isopropanol.0.48.1	-0.003	2months
a1-4-6-2023	13.2	isopropanol	0.48	PGa	a1-4-6-2023.isopropanol.0.48.1	0.114	2months
a1-4-6-2023	14.4	isopropanol	0.48	PGa	a1-4-6-2023.isopropanol.0.48.1	0.01	2months
a1-4-6-2023	15.6	isopropanol	0.48	PGa	a1-4-6-2023.isopropanol.0.48.1	-0.026	2months
a1-4-6-2023	16.8	isopropanol	0.48	PGa	a1-4-6-2023.isopropanol.0.48.1	0.015	2months
a1-4-6-2023	18	isopropanol	0.48	PGa	a1-4-6-2023.isopropanol.0.48.1	-0.038	2months
a1-4-6-2023	19.2	isopropanol	0.48	PGa	a1-4-6-2023.isopropanol.0.48.1	-0.05	2months
a1-4-6-2023	20.4	isopropanol	0.48	PGa	a1-4-6-2023.isopropanol.0.48.1	-0.115	2months
a1-4-6-2023	21.6	isopropanol	0.48	PGa	a1-4-6-2023.isopropanol.0.48.1	-0.156	2months
a1-4-6-2023	22.8	isopropanol	0.48	PGa	a1-4-6-2023.isopropanol.0.48.1	-0.042	2months
a1-4-6-2023	24	isopropanol	0.48	PGa	a1-4-6-2023.isopropanol.0.48.1	-0.081	2months
a1-4-6-2023	25.2	isopropanol	0.48	PGa	a1-4-6-2023.isopropanol.0.48.1	-0.253	2months
a1-4-6-2023	26.4	isopropanol	0.48	PGa	a1-4-6-2023.isopropanol.0.48.1	-0.165	2months
a1-4-6-2023	27.6	isopropanol	0.48	PGa	a1-4-6-2023.isopropanol.0.48.1	-0.227	2months
a1-4-6-2023	28.8	isopropanol	0.48	PGa	a1-4-6-2023.isopropanol.0.48.1	-0.19	2months
a1-4-6-2023	30	isopropanol	0.48	PGa	a1-4-6-2023.isopropanol.0.48.1	-0.136	2months
a1-4-6-2023	31.2	isopropanol	0.48	PGa	a1-4-6-2023.isopropanol.0.48.1	-0.276	2months
a1-4-6-2023	32.4	isopropanol	0.48	PGa	a1-4-6-2023.isopropanol.0.48.1	-0.334	2months
a1-4-6-2023	33.6	isopropanol	0.48	PGa	a1-4-6-2023.isopropanol.0.48.1	-0.303	2months
a1-4-6-2023	34.8	isopropanol	0.48	PGa	a1-4-6-2023.isopropanol.0.48.1	-0.32	2months
a1-4-6-2023	36	isopropanol	0.48	PGa	a1-4-6-2023.isopropanol.0.48.1	-0.295	2months
a1-4-6-2023	37.2	isopropanol	0.48	PGa	a1-4-6-2023.isopropanol.0.48.1	-0.22	2months
a1-4-6-2023	38.4	isopropanol	0.48	PGa	a1-4-6-2023.isopropanol.0.48.1	-0.293	2months
a1-4-6-2023	39.6	isopropanol	0.48	PGa	a1-4-6-2023.isopropanol.0.48.1	-0.328	2months
a1-4-6-2023	40.8	isopropanol	0.48	PGa	a1-4-6-2023.isopropanol.0.48.1	-0.333	2months
a1-4-6-2023	42	isopropanol	0.48	PGa	a1-4-6-2023.isopropanol.0.48.1	-0.297	2months
a1-4-6-2023	43.2	isopropanol	0.48	PGa	a1-4-6-2023.isopropanol.0.48.1	-0.273	2months
a1-4-6-2023	44.4	isopropanol	0.48	PGa	a1-4-6-2023.isopropanol.0.48.1	-0.317	2months
a1-4-6-2023	45.6	isopropanol	0.48	PGa	a1-4-6-2023.isopropanol.0.48.1	-0.292	2months
a1-4-6-2023	46.8	isopropanol	0.48	PGa	a1-4-6-2023.isopropanol.0.48.1	-0.298	2months
a1-4-6-2023	48	isopropanol	0.48	PGa	a1-4-6-2023.isopropanol.0.48.1	-0.265	2months
a1-4-6-2023	1.2	isopropanol	0.48	PGa	a1-4-6-2023.isopropanol.0.48.2	0.141	2months
a1-4-6-2023	2.4	isopropanol	0.48	PGa	a1-4-6-2023.isopropanol.0.48.2	0.045	2months
a1-4-6-2023	3.6	isopropanol	0.48	PGa	a1-4-6-2023.isopropanol.0.48.2	-0.116	2months
a1-4-6-2023	4.8	isopropanol	0.48	PGa	a1-4-6-2023.isopropanol.0.48.2	-0.097	2months
a1-4-6-2023	6	isopropanol	0.48	PGa	a1-4-6-2023.isopropanol.0.48.2	0.027	2months
a1-4-6-2023	7.2	isopropanol	0.48	PGa	a1-4-6-2023.isopropanol.0.48.2	0.181	2months
a1-4-6-2023	8.4	isopropanol	0.48	PGa	a1-4-6-2023.isopropanol.0.48.2	0.341	2months
a1-4-6-2023	9.6	isopropanol	0.48	PGa	a1-4-6-2023.isopropanol.0.48.2	0.67	2months
a1-4-6-2023	10.8	isopropanol	0.48	PGa	a1-4-6-2023.isopropanol.0.48.2	0.798	2months
a1-4-6-2023	12	isopropanol	0.48	PGa	a1-4-6-2023.isopropanol.0.48.2	0.885	2months
a1-4-6-2023	13.2	isopropanol	0.48	PGa	a1-4-6-2023.isopropanol.0.48.2	0.83	2months
a1-4-6-2023	14.4	isopropanol	0.48	PGa	a1-4-6-2023.isopropanol.0.48.2	0.786	2months
a1-4-6-2023	15.6	isopropanol	0.48	PGa	a1-4-6-2023.isopropanol.0.48.2	0.603	2months
a1-4-6-2023	16.8	isopropanol	0.48	PGa	a1-4-6-2023.isopropanol.0.48.2	0.512	2months
a1-4-6-2023	18	isopropanol	0.48	PGa	a1-4-6-2023.isopropanol.0.48.2	0.536	2months
a1-4-6-2023	19.2	isopropanol	0.48	PGa	a1-4-6-2023.isopropanol.0.48.2	0.393	2months
a1-4-6-2023	20.4	isopropanol	0.48	PGa	a1-4-6-2023.isopropanol.0.48.2	0.316	2months
a1-4-6-2023	21.6	isopropanol	0.48	PGa	a1-4-6-2023.isopropanol.0.48.2	0.342	2months
a1-4-6-2023	22.8	isopropanol	0.48	PGa	a1-4-6-2023.isopropanol.0.48.2	0.334	2months
a1-4-6-2023	24	isopropanol	0.48	PGa	a1-4-6-2023.isopropanol.0.48.2	0.273	2months
a1-4-6-2023	25.2	isopropanol	0.48	PGa	a1-4-6-2023.isopropanol.0.48.2	0.27	2months
a1-4-6-2023	26.4	isopropanol	0.48	PGa	a1-4-6-2023.isopropanol.0.48.2	0.184	2months
a1-4-6-2023	27.6	isopropanol	0.48	PGa	a1-4-6-2023.isopropanol.0.48.2	0.131	2months
a1-4-6-2023	28.8	isopropanol	0.48	PGa	a1-4-6-2023.isopropanol.0.48.2	0.218	2months
a1-4-6-2023	30	isopropanol	0.48	PGa	a1-4-6-2023.isopropanol.0.48.2	0.055	2months
a1-4-6-2023	31.2	isopropanol	0.48	PGa	a1-4-6-2023.isopropanol.0.48.2	0.092	2months
a1-4-6-2023	32.4	isopropanol	0.48	PGa	a1-4-6-2023.isopropanol.0.48.2	0.008	2months
a1-4-6-2023	33.6	isopropanol	0.48	PGa	a1-4-6-2023.isopropanol.0.48.2	0.019	2months
a1-4-6-2023	34.8	isopropanol	0.48	PGa	a1-4-6-2023.isopropanol.0.48.2	-0.003	2months
a1-4-6-2023	36	isopropanol	0.48	PGa	a1-4-6-2023.isopropanol.0.48.2	-0.043	2months
a1-4-6-2023	37.2	isopropanol	0.48	PGa	a1-4-6-2023.isopropanol.0.48.2	-0.106	2months
a1-4-6-2023	38.4	isopropanol	0.48	PGa	a1-4-6-2023.isopropanol.0.48.2	-0.088	2months
a1-4-6-2023	39.6	isopropanol	0.48	PGa	a1-4-6-2023.isopropanol.0.48.2	-0.026	2months
a1-4-6-2023	40.8	isopropanol	0.48	PGa	a1-4-6-2023.isopropanol.0.48.2	-0.095	2months
a1-4-6-2023	42	isopropanol	0.48	PGa	a1-4-6-2023.isopropanol.0.48.2	-0.101	2months
a1-4-6-2023	43.2	isopropanol	0.48	PGa	a1-4-6-2023.isopropanol.0.48.2	-0.176	2months
a1-4-6-2023	44.4	isopropanol	0.48	PGa	a1-4-6-2023.isopropanol.0.48.2	-0.17	2months
a1-4-6-2023	45.6	isopropanol	0.48	PGa	a1-4-6-2023.isopropanol.0.48.2	-0.163	2months
a1-4-6-2023	46.8	isopropanol	0.48	PGa	a1-4-6-2023.isopropanol.0.48.2	-0.149	2months
a1-4-6-2023	48	isopropanol	0.48	PGa	a1-4-6-2023.isopropanol.0.48.2	-0.197	2months
a1-4-6-2023	1.2	isopropanol	0.48	PGa	a1-4-6-2023.isopropanol.0.48.3	0.082	2months
a1-4-6-2023	2.4	isopropanol	0.48	PGa	a1-4-6-2023.isopropanol.0.48.3	0.04	2months
a1-4-6-2023	3.6	isopropanol	0.48	PGa	a1-4-6-2023.isopropanol.0.48.3	-0.083	2months
a1-4-6-2023	4.8	isopropanol	0.48	PGa	a1-4-6-2023.isopropanol.0.48.3	-0.071	2months
a1-4-6-2023	6	isopropanol	0.48	PGa	a1-4-6-2023.isopropanol.0.48.3	0.031	2months
a1-4-6-2023	7.2	isopropanol	0.48	PGa	a1-4-6-2023.isopropanol.0.48.3	0.149	2months
a1-4-6-2023	8.4	isopropanol	0.48	PGa	a1-4-6-2023.isopropanol.0.48.3	0.243	2months
a1-4-6-2023	9.6	isopropanol	0.48	PGa	a1-4-6-2023.isopropanol.0.48.3	0.307	2months
a1-4-6-2023	10.8	isopropanol	0.48	PGa	a1-4-6-2023.isopropanol.0.48.3	0.3	2months
a1-4-6-2023	12	isopropanol	0.48	PGa	a1-4-6-2023.isopropanol.0.48.3	0.28	2months
a1-4-6-2023	13.2	isopropanol	0.48	PGa	a1-4-6-2023.isopropanol.0.48.3	0.214	2months
a1-4-6-2023	14.4	isopropanol	0.48	PGa	a1-4-6-2023.isopropanol.0.48.3	0.162	2months
a1-4-6-2023	15.6	isopropanol	0.48	PGa	a1-4-6-2023.isopropanol.0.48.3	0.069	2months
a1-4-6-2023	16.8	isopropanol	0.48	PGa	a1-4-6-2023.isopropanol.0.48.3	0.141	2months
a1-4-6-2023	18	isopropanol	0.48	PGa	a1-4-6-2023.isopropanol.0.48.3	0.022	2months
a1-4-6-2023	19.2	isopropanol	0.48	PGa	a1-4-6-2023.isopropanol.0.48.3	-0.065	2months
a1-4-6-2023	20.4	isopropanol	0.48	PGa	a1-4-6-2023.isopropanol.0.48.3	-0.128	2months
a1-4-6-2023	21.6	isopropanol	0.48	PGa	a1-4-6-2023.isopropanol.0.48.3	-0.05	2months
a1-4-6-2023	22.8	isopropanol	0.48	PGa	a1-4-6-2023.isopropanol.0.48.3	-0.165	2months
a1-4-6-2023	24	isopropanol	0.48	PGa	a1-4-6-2023.isopropanol.0.48.3	-0.079	2months
a1-4-6-2023	25.2	isopropanol	0.48	PGa	a1-4-6-2023.isopropanol.0.48.3	-0.014	2months
a1-4-6-2023	26.4	isopropanol	0.48	PGa	a1-4-6-2023.isopropanol.0.48.3	-0.136	2months
a1-4-6-2023	27.6	isopropanol	0.48	PGa	a1-4-6-2023.isopropanol.0.48.3	-0.127	2months
a1-4-6-2023	28.8	isopropanol	0.48	PGa	a1-4-6-2023.isopropanol.0.48.3	-0.08	2months
a1-4-6-2023	30	isopropanol	0.48	PGa	a1-4-6-2023.isopropanol.0.48.3	-0.081	2months
a1-4-6-2023	31.2	isopropanol	0.48	PGa	a1-4-6-2023.isopropanol.0.48.3	-0.034	2months
a1-4-6-2023	32.4	isopropanol	0.48	PGa	a1-4-6-2023.isopropanol.0.48.3	0.005	2months
a1-4-6-2023	33.6	isopropanol	0.48	PGa	a1-4-6-2023.isopropanol.0.48.3	-0.176	2months
a1-4-6-2023	34.8	isopropanol	0.48	PGa	a1-4-6-2023.isopropanol.0.48.3	-0.161	2months
a1-4-6-2023	36	isopropanol	0.48	PGa	a1-4-6-2023.isopropanol.0.48.3	-0.121	2months
a1-4-6-2023	37.2	isopropanol	0.48	PGa	a1-4-6-2023.isopropanol.0.48.3	-0.164	2months
a1-4-6-2023	38.4	isopropanol	0.48	PGa	a1-4-6-2023.isopropanol.0.48.3	-0.17	2months
a1-4-6-2023	39.6	isopropanol	0.48	PGa	a1-4-6-2023.isopropanol.0.48.3	-0.143	2months
a1-4-6-2023	40.8	isopropanol	0.48	PGa	a1-4-6-2023.isopropanol.0.48.3	-0.123	2months
a1-4-6-2023	42	isopropanol	0.48	PGa	a1-4-6-2023.isopropanol.0.48.3	-0.154	2months
a1-4-6-2023	43.2	isopropanol	0.48	PGa	a1-4-6-2023.isopropanol.0.48.3	-0.18	2months
a1-4-6-2023	44.4	isopropanol	0.48	PGa	a1-4-6-2023.isopropanol.0.48.3	-0.212	2months
a1-4-6-2023	45.6	isopropanol	0.48	PGa	a1-4-6-2023.isopropanol.0.48.3	-0.208	2months
a1-4-6-2023	46.8	isopropanol	0.48	PGa	a1-4-6-2023.isopropanol.0.48.3	-0.207	2months
a1-4-6-2023	48	isopropanol	0.48	PGa	a1-4-6-2023.isopropanol.0.48.3	-0.168	2months
a1-4-6-2023	1.2	ethanol	0.48	PGa	a1-4-6-2023.ethanol.0.48.1	0.077	2months
a1-4-6-2023	2.4	ethanol	0.48	PGa	a1-4-6-2023.ethanol.0.48.1	-0.02	2months
a1-4-6-2023	3.6	ethanol	0.48	PGa	a1-4-6-2023.ethanol.0.48.1	-0.027	2months
a1-4-6-2023	4.8	ethanol	0.48	PGa	a1-4-6-2023.ethanol.0.48.1	-0.067	2months
a1-4-6-2023	6	ethanol	0.48	PGa	a1-4-6-2023.ethanol.0.48.1	0.038	2months
a1-4-6-2023	7.2	ethanol	0.48	PGa	a1-4-6-2023.ethanol.0.48.1	0.041	2months
a1-4-6-2023	8.4	ethanol	0.48	PGa	a1-4-6-2023.ethanol.0.48.1	0.081	2months
a1-4-6-2023	9.6	ethanol	0.48	PGa	a1-4-6-2023.ethanol.0.48.1	0.031	2months
a1-4-6-2023	10.8	ethanol	0.48	PGa	a1-4-6-2023.ethanol.0.48.1	0.222	2months
a1-4-6-2023	12	ethanol	0.48	PGa	a1-4-6-2023.ethanol.0.48.1	0.137	2months
a1-4-6-2023	13.2	ethanol	0.48	PGa	a1-4-6-2023.ethanol.0.48.1	0.083	2months
a1-4-6-2023	14.4	ethanol	0.48	PGa	a1-4-6-2023.ethanol.0.48.1	0.063	2months
a1-4-6-2023	15.6	ethanol	0.48	PGa	a1-4-6-2023.ethanol.0.48.1	0.023	2months
a1-4-6-2023	16.8	ethanol	0.48	PGa	a1-4-6-2023.ethanol.0.48.1	-0.063	2months
a1-4-6-2023	18	ethanol	0.48	PGa	a1-4-6-2023.ethanol.0.48.1	0.017	2months
a1-4-6-2023	19.2	ethanol	0.48	PGa	a1-4-6-2023.ethanol.0.48.1	-0.065	2months
a1-4-6-2023	20.4	ethanol	0.48	PGa	a1-4-6-2023.ethanol.0.48.1	0.03	2months
a1-4-6-2023	21.6	ethanol	0.48	PGa	a1-4-6-2023.ethanol.0.48.1	-0.152	2months
a1-4-6-2023	22.8	ethanol	0.48	PGa	a1-4-6-2023.ethanol.0.48.1	-0.041	2months
a1-4-6-2023	24	ethanol	0.48	PGa	a1-4-6-2023.ethanol.0.48.1	0.032	2months
a1-4-6-2023	25.2	ethanol	0.48	PGa	a1-4-6-2023.ethanol.0.48.1	0.06	2months
a1-4-6-2023	26.4	ethanol	0.48	PGa	a1-4-6-2023.ethanol.0.48.1	0.03	2months
a1-4-6-2023	27.6	ethanol	0.48	PGa	a1-4-6-2023.ethanol.0.48.1	0.066	2months
a1-4-6-2023	28.8	ethanol	0.48	PGa	a1-4-6-2023.ethanol.0.48.1	0.097	2months
a1-4-6-2023	30	ethanol	0.48	PGa	a1-4-6-2023.ethanol.0.48.1	0.046	2months
a1-4-6-2023	31.2	ethanol	0.48	PGa	a1-4-6-2023.ethanol.0.48.1	0.01	2months
a1-4-6-2023	32.4	ethanol	0.48	PGa	a1-4-6-2023.ethanol.0.48.1	-0.078	2months
a1-4-6-2023	33.6	ethanol	0.48	PGa	a1-4-6-2023.ethanol.0.48.1	-0.049	2months
a1-4-6-2023	34.8	ethanol	0.48	PGa	a1-4-6-2023.ethanol.0.48.1	0.042	2months
a1-4-6-2023	36	ethanol	0.48	PGa	a1-4-6-2023.ethanol.0.48.1	-0.055	2months
a1-4-6-2023	37.2	ethanol	0.48	PGa	a1-4-6-2023.ethanol.0.48.1	-0.059	2months
a1-4-6-2023	38.4	ethanol	0.48	PGa	a1-4-6-2023.ethanol.0.48.1	-0.072	2months
a1-4-6-2023	39.6	ethanol	0.48	PGa	a1-4-6-2023.ethanol.0.48.1	-0.026	2months
a1-4-6-2023	40.8	ethanol	0.48	PGa	a1-4-6-2023.ethanol.0.48.1	-0.026	2months
a1-4-6-2023	42	ethanol	0.48	PGa	a1-4-6-2023.ethanol.0.48.1	0.007	2months
a1-4-6-2023	43.2	ethanol	0.48	PGa	a1-4-6-2023.ethanol.0.48.1	-0.214	2months
a1-4-6-2023	44.4	ethanol	0.48	PGa	a1-4-6-2023.ethanol.0.48.1	-0.115	2months
a1-4-6-2023	45.6	ethanol	0.48	PGa	a1-4-6-2023.ethanol.0.48.1	-0.101	2months
a1-4-6-2023	46.8	ethanol	0.48	PGa	a1-4-6-2023.ethanol.0.48.1	-0.018	2months
a1-4-6-2023	48	ethanol	0.48	PGa	a1-4-6-2023.ethanol.0.48.1	-0.016	2months
a1-4-6-2023	1.2	ethanol	0.48	PGa	a1-4-6-2023.ethanol.0.48.2	0.174	2months
a1-4-6-2023	2.4	ethanol	0.48	PGa	a1-4-6-2023.ethanol.0.48.2	-0.011	2months
a1-4-6-2023	3.6	ethanol	0.48	PGa	a1-4-6-2023.ethanol.0.48.2	-0.045	2months
a1-4-6-2023	4.8	ethanol	0.48	PGa	a1-4-6-2023.ethanol.0.48.2	-0.045	2months
a1-4-6-2023	6	ethanol	0.48	PGa	a1-4-6-2023.ethanol.0.48.2	-0.074	2months
a1-4-6-2023	7.2	ethanol	0.48	PGa	a1-4-6-2023.ethanol.0.48.2	0.012	2months
a1-4-6-2023	8.4	ethanol	0.48	PGa	a1-4-6-2023.ethanol.0.48.2	-0.006	2months
a1-4-6-2023	9.6	ethanol	0.48	PGa	a1-4-6-2023.ethanol.0.48.2	-0.033	2months
a1-4-6-2023	10.8	ethanol	0.48	PGa	a1-4-6-2023.ethanol.0.48.2	-0.051	2months
a1-4-6-2023	12	ethanol	0.48	PGa	a1-4-6-2023.ethanol.0.48.2	-0.03	2months
a1-4-6-2023	13.2	ethanol	0.48	PGa	a1-4-6-2023.ethanol.0.48.2	-0.08	2months
a1-4-6-2023	14.4	ethanol	0.48	PGa	a1-4-6-2023.ethanol.0.48.2	0.043	2months
a1-4-6-2023	15.6	ethanol	0.48	PGa	a1-4-6-2023.ethanol.0.48.2	-0.037	2months
a1-4-6-2023	16.8	ethanol	0.48	PGa	a1-4-6-2023.ethanol.0.48.2	-0.082	2months
a1-4-6-2023	18	ethanol	0.48	PGa	a1-4-6-2023.ethanol.0.48.2	0.02	2months
a1-4-6-2023	19.2	ethanol	0.48	PGa	a1-4-6-2023.ethanol.0.48.2	0.003	2months
a1-4-6-2023	20.4	ethanol	0.48	PGa	a1-4-6-2023.ethanol.0.48.2	-0.056	2months
a1-4-6-2023	21.6	ethanol	0.48	PGa	a1-4-6-2023.ethanol.0.48.2	-0.026	2months
a1-4-6-2023	22.8	ethanol	0.48	PGa	a1-4-6-2023.ethanol.0.48.2	-0.126	2months
a1-4-6-2023	24	ethanol	0.48	PGa	a1-4-6-2023.ethanol.0.48.2	-0.009	2months
a1-4-6-2023	25.2	ethanol	0.48	PGa	a1-4-6-2023.ethanol.0.48.2	-0.075	2months
a1-4-6-2023	26.4	ethanol	0.48	PGa	a1-4-6-2023.ethanol.0.48.2	0.003	2months
a1-4-6-2023	27.6	ethanol	0.48	PGa	a1-4-6-2023.ethanol.0.48.2	-0.074	2months
a1-4-6-2023	28.8	ethanol	0.48	PGa	a1-4-6-2023.ethanol.0.48.2	-0.107	2months
a1-4-6-2023	30	ethanol	0.48	PGa	a1-4-6-2023.ethanol.0.48.2	-0.059	2months
a1-4-6-2023	31.2	ethanol	0.48	PGa	a1-4-6-2023.ethanol.0.48.2	-0.027	2months
a1-4-6-2023	32.4	ethanol	0.48	PGa	a1-4-6-2023.ethanol.0.48.2	-0.095	2months
a1-4-6-2023	33.6	ethanol	0.48	PGa	a1-4-6-2023.ethanol.0.48.2	-0.13	2months
a1-4-6-2023	34.8	ethanol	0.48	PGa	a1-4-6-2023.ethanol.0.48.2	-0.082	2months
a1-4-6-2023	36	ethanol	0.48	PGa	a1-4-6-2023.ethanol.0.48.2	-0.11	2months
a1-4-6-2023	37.2	ethanol	0.48	PGa	a1-4-6-2023.ethanol.0.48.2	-0.123	2months
a1-4-6-2023	38.4	ethanol	0.48	PGa	a1-4-6-2023.ethanol.0.48.2	-0.064	2months
a1-4-6-2023	39.6	ethanol	0.48	PGa	a1-4-6-2023.ethanol.0.48.2	-0.071	2months
a1-4-6-2023	40.8	ethanol	0.48	PGa	a1-4-6-2023.ethanol.0.48.2	-0.106	2months
a1-4-6-2023	42	ethanol	0.48	PGa	a1-4-6-2023.ethanol.0.48.2	0.004	2months
a1-4-6-2023	43.2	ethanol	0.48	PGa	a1-4-6-2023.ethanol.0.48.2	-0.005	2months
a1-4-6-2023	44.4	ethanol	0.48	PGa	a1-4-6-2023.ethanol.0.48.2	0.007	2months
a1-4-6-2023	45.6	ethanol	0.48	PGa	a1-4-6-2023.ethanol.0.48.2	-0.028	2months
a1-4-6-2023	46.8	ethanol	0.48	PGa	a1-4-6-2023.ethanol.0.48.2	0.027	2months
a1-4-6-2023	48	ethanol	0.48	PGa	a1-4-6-2023.ethanol.0.48.2	-0.045	2months
a1-4-6-2023	1.2	ethanol	0.48	PGa	a1-4-6-2023.ethanol.0.48.3	0.155	2months
a1-4-6-2023	2.4	ethanol	0.48	PGa	a1-4-6-2023.ethanol.0.48.3	-0.018	2months
a1-4-6-2023	3.6	ethanol	0.48	PGa	a1-4-6-2023.ethanol.0.48.3	-0.083	2months
a1-4-6-2023	4.8	ethanol	0.48	PGa	a1-4-6-2023.ethanol.0.48.3	-0.056	2months
a1-4-6-2023	6	ethanol	0.48	PGa	a1-4-6-2023.ethanol.0.48.3	0.002	2months
a1-4-6-2023	7.2	ethanol	0.48	PGa	a1-4-6-2023.ethanol.0.48.3	-0.103	2months
a1-4-6-2023	8.4	ethanol	0.48	PGa	a1-4-6-2023.ethanol.0.48.3	-0.064	2months
a1-4-6-2023	9.6	ethanol	0.48	PGa	a1-4-6-2023.ethanol.0.48.3	-0.107	2months
a1-4-6-2023	10.8	ethanol	0.48	PGa	a1-4-6-2023.ethanol.0.48.3	-0.011	2months
a1-4-6-2023	12	ethanol	0.48	PGa	a1-4-6-2023.ethanol.0.48.3	-0.089	2months
a1-4-6-2023	13.2	ethanol	0.48	PGa	a1-4-6-2023.ethanol.0.48.3	-0.167	2months
a1-4-6-2023	14.4	ethanol	0.48	PGa	a1-4-6-2023.ethanol.0.48.3	-0.093	2months
a1-4-6-2023	15.6	ethanol	0.48	PGa	a1-4-6-2023.ethanol.0.48.3	-0.036	2months
a1-4-6-2023	16.8	ethanol	0.48	PGa	a1-4-6-2023.ethanol.0.48.3	-0.106	2months
a1-4-6-2023	18	ethanol	0.48	PGa	a1-4-6-2023.ethanol.0.48.3	-0.01	2months
a1-4-6-2023	19.2	ethanol	0.48	PGa	a1-4-6-2023.ethanol.0.48.3	-0.018	2months
a1-4-6-2023	20.4	ethanol	0.48	PGa	a1-4-6-2023.ethanol.0.48.3	-0.038	2months
a1-4-6-2023	21.6	ethanol	0.48	PGa	a1-4-6-2023.ethanol.0.48.3	-0.123	2months
a1-4-6-2023	22.8	ethanol	0.48	PGa	a1-4-6-2023.ethanol.0.48.3	-0.129	2months
a1-4-6-2023	24	ethanol	0.48	PGa	a1-4-6-2023.ethanol.0.48.3	-0.129	2months
a1-4-6-2023	25.2	ethanol	0.48	PGa	a1-4-6-2023.ethanol.0.48.3	-0.161	2months
a1-4-6-2023	26.4	ethanol	0.48	PGa	a1-4-6-2023.ethanol.0.48.3	-0.033	2months
a1-4-6-2023	27.6	ethanol	0.48	PGa	a1-4-6-2023.ethanol.0.48.3	-0.095	2months
a1-4-6-2023	28.8	ethanol	0.48	PGa	a1-4-6-2023.ethanol.0.48.3	-0.066	2months
a1-4-6-2023	30	ethanol	0.48	PGa	a1-4-6-2023.ethanol.0.48.3	-0.017	2months
a1-4-6-2023	31.2	ethanol	0.48	PGa	a1-4-6-2023.ethanol.0.48.3	-0.028	2months
a1-4-6-2023	32.4	ethanol	0.48	PGa	a1-4-6-2023.ethanol.0.48.3	-0.005	2months
a1-4-6-2023	33.6	ethanol	0.48	PGa	a1-4-6-2023.ethanol.0.48.3	0.004	2months
a1-4-6-2023	34.8	ethanol	0.48	PGa	a1-4-6-2023.ethanol.0.48.3	-0.052	2months
a1-4-6-2023	36	ethanol	0.48	PGa	a1-4-6-2023.ethanol.0.48.3	-0.098	2months
a1-4-6-2023	37.2	ethanol	0.48	PGa	a1-4-6-2023.ethanol.0.48.3	-0.016	2months
a1-4-6-2023	38.4	ethanol	0.48	PGa	a1-4-6-2023.ethanol.0.48.3	-0.032	2months
a1-4-6-2023	39.6	ethanol	0.48	PGa	a1-4-6-2023.ethanol.0.48.3	-0.004	2months
a1-4-6-2023	40.8	ethanol	0.48	PGa	a1-4-6-2023.ethanol.0.48.3	0.004	2months
a1-4-6-2023	42	ethanol	0.48	PGa	a1-4-6-2023.ethanol.0.48.3	-0.024	2months
a1-4-6-2023	43.2	ethanol	0.48	PGa	a1-4-6-2023.ethanol.0.48.3	-0.16	2months
a1-4-6-2023	44.4	ethanol	0.48	PGa	a1-4-6-2023.ethanol.0.48.3	-0.105	2months
a1-4-6-2023	45.6	ethanol	0.48	PGa	a1-4-6-2023.ethanol.0.48.3	-0.115	2months
a1-4-6-2023	46.8	ethanol	0.48	PGa	a1-4-6-2023.ethanol.0.48.3	-0.145	2months
a1-4-6-2023	48	ethanol	0.48	PGa	a1-4-6-2023.ethanol.0.48.3	-0.084	2months
a1-4-6-2023	1.2	propionic-acid	0.48	PGa	a1-4-6-2023.propionicacid.0.48.1	0.167	2months
a1-4-6-2023	2.4	propionic-acid	0.48	PGa	a1-4-6-2023.propionicacid.0.48.1	0.052	2months
a1-4-6-2023	3.6	propionic-acid	0.48	PGa	a1-4-6-2023.propionicacid.0.48.1	-0.019	2months
a1-4-6-2023	4.8	propionic-acid	0.48	PGa	a1-4-6-2023.propionicacid.0.48.1	-0.091	2months
a1-4-6-2023	6	propionic-acid	0.48	PGa	a1-4-6-2023.propionicacid.0.48.1	-0.11	2months
a1-4-6-2023	7.2	propionic-acid	0.48	PGa	a1-4-6-2023.propionicacid.0.48.1	-0.025	2months
a1-4-6-2023	8.4	propionic-acid	0.48	PGa	a1-4-6-2023.propionicacid.0.48.1	-0.088	2months
a1-4-6-2023	9.6	propionic-acid	0.48	PGa	a1-4-6-2023.propionicacid.0.48.1	-0.018	2months
a1-4-6-2023	10.8	propionic-acid	0.48	PGa	a1-4-6-2023.propionicacid.0.48.1	-0.147	2months
a1-4-6-2023	12	propionic-acid	0.48	PGa	a1-4-6-2023.propionicacid.0.48.1	-0.148	2months
a1-4-6-2023	13.2	propionic-acid	0.48	PGa	a1-4-6-2023.propionicacid.0.48.1	-0.129	2months
a1-4-6-2023	14.4	propionic-acid	0.48	PGa	a1-4-6-2023.propionicacid.0.48.1	-0.145	2months
a1-4-6-2023	15.6	propionic-acid	0.48	PGa	a1-4-6-2023.propionicacid.0.48.1	-0.093	2months
a1-4-6-2023	16.8	propionic-acid	0.48	PGa	a1-4-6-2023.propionicacid.0.48.1	-0.155	2months
a1-4-6-2023	18	propionic-acid	0.48	PGa	a1-4-6-2023.propionicacid.0.48.1	-0.154	2months
a1-4-6-2023	19.2	propionic-acid	0.48	PGa	a1-4-6-2023.propionicacid.0.48.1	-0.143	2months
a1-4-6-2023	20.4	propionic-acid	0.48	PGa	a1-4-6-2023.propionicacid.0.48.1	-0.185	2months
a1-4-6-2023	21.6	propionic-acid	0.48	PGa	a1-4-6-2023.propionicacid.0.48.1	-0.238	2months
a1-4-6-2023	22.8	propionic-acid	0.48	PGa	a1-4-6-2023.propionicacid.0.48.1	-0.226	2months
a1-4-6-2023	24	propionic-acid	0.48	PGa	a1-4-6-2023.propionicacid.0.48.1	-0.181	2months
a1-4-6-2023	25.2	propionic-acid	0.48	PGa	a1-4-6-2023.propionicacid.0.48.1	-0.181	2months
a1-4-6-2023	26.4	propionic-acid	0.48	PGa	a1-4-6-2023.propionicacid.0.48.1	-0.213	2months
a1-4-6-2023	27.6	propionic-acid	0.48	PGa	a1-4-6-2023.propionicacid.0.48.1	-0.223	2months
a1-4-6-2023	28.8	propionic-acid	0.48	PGa	a1-4-6-2023.propionicacid.0.48.1	-0.224	2months
a1-4-6-2023	30	propionic-acid	0.48	PGa	a1-4-6-2023.propionicacid.0.48.1	-0.198	2months
a1-4-6-2023	31.2	propionic-acid	0.48	PGa	a1-4-6-2023.propionicacid.0.48.1	-0.199	2months
a1-4-6-2023	32.4	propionic-acid	0.48	PGa	a1-4-6-2023.propionicacid.0.48.1	-0.179	2months
a1-4-6-2023	33.6	propionic-acid	0.48	PGa	a1-4-6-2023.propionicacid.0.48.1	-0.17	2months
a1-4-6-2023	34.8	propionic-acid	0.48	PGa	a1-4-6-2023.propionicacid.0.48.1	-0.318	2months
a1-4-6-2023	36	propionic-acid	0.48	PGa	a1-4-6-2023.propionicacid.0.48.1	-0.239	2months
a1-4-6-2023	37.2	propionic-acid	0.48	PGa	a1-4-6-2023.propionicacid.0.48.1	-0.191	2months
a1-4-6-2023	38.4	propionic-acid	0.48	PGa	a1-4-6-2023.propionicacid.0.48.1	-0.18	2months
a1-4-6-2023	39.6	propionic-acid	0.48	PGa	a1-4-6-2023.propionicacid.0.48.1	-0.234	2months
a1-4-6-2023	40.8	propionic-acid	0.48	PGa	a1-4-6-2023.propionicacid.0.48.1	-0.272	2months
a1-4-6-2023	42	propionic-acid	0.48	PGa	a1-4-6-2023.propionicacid.0.48.1	-0.211	2months
a1-4-6-2023	43.2	propionic-acid	0.48	PGa	a1-4-6-2023.propionicacid.0.48.1	-0.241	2months
a1-4-6-2023	44.4	propionic-acid	0.48	PGa	a1-4-6-2023.propionicacid.0.48.1	-0.243	2months
a1-4-6-2023	45.6	propionic-acid	0.48	PGa	a1-4-6-2023.propionicacid.0.48.1	-0.208	2months
a1-4-6-2023	46.8	propionic-acid	0.48	PGa	a1-4-6-2023.propionicacid.0.48.1	-0.267	2months
a1-4-6-2023	48	propionic-acid	0.48	PGa	a1-4-6-2023.propionicacid.0.48.1	-0.148	2months
a1-4-6-2023	1.2	propionic-acid	0.48	PGa	a1-4-6-2023.propionicacid.0.48.2	0.125	2months
a1-4-6-2023	2.4	propionic-acid	0.48	PGa	a1-4-6-2023.propionicacid.0.48.2	0.018	2months
a1-4-6-2023	3.6	propionic-acid	0.48	PGa	a1-4-6-2023.propionicacid.0.48.2	0.022	2months
a1-4-6-2023	4.8	propionic-acid	0.48	PGa	a1-4-6-2023.propionicacid.0.48.2	-0.079	2months
a1-4-6-2023	6	propionic-acid	0.48	PGa	a1-4-6-2023.propionicacid.0.48.2	-0.087	2months
a1-4-6-2023	7.2	propionic-acid	0.48	PGa	a1-4-6-2023.propionicacid.0.48.2	-0.153	2months
a1-4-6-2023	8.4	propionic-acid	0.48	PGa	a1-4-6-2023.propionicacid.0.48.2	-0.113	2months
a1-4-6-2023	9.6	propionic-acid	0.48	PGa	a1-4-6-2023.propionicacid.0.48.2	-0.093	2months
a1-4-6-2023	10.8	propionic-acid	0.48	PGa	a1-4-6-2023.propionicacid.0.48.2	-0.186	2months
a1-4-6-2023	12	propionic-acid	0.48	PGa	a1-4-6-2023.propionicacid.0.48.2	-0.152	2months
a1-4-6-2023	13.2	propionic-acid	0.48	PGa	a1-4-6-2023.propionicacid.0.48.2	-0.186	2months
a1-4-6-2023	14.4	propionic-acid	0.48	PGa	a1-4-6-2023.propionicacid.0.48.2	-0.179	2months
a1-4-6-2023	15.6	propionic-acid	0.48	PGa	a1-4-6-2023.propionicacid.0.48.2	-0.217	2months
a1-4-6-2023	16.8	propionic-acid	0.48	PGa	a1-4-6-2023.propionicacid.0.48.2	-0.233	2months
a1-4-6-2023	18	propionic-acid	0.48	PGa	a1-4-6-2023.propionicacid.0.48.2	-0.199	2months
a1-4-6-2023	19.2	propionic-acid	0.48	PGa	a1-4-6-2023.propionicacid.0.48.2	-0.252	2months
a1-4-6-2023	20.4	propionic-acid	0.48	PGa	a1-4-6-2023.propionicacid.0.48.2	-0.257	2months
a1-4-6-2023	21.6	propionic-acid	0.48	PGa	a1-4-6-2023.propionicacid.0.48.2	-0.28	2months
a1-4-6-2023	22.8	propionic-acid	0.48	PGa	a1-4-6-2023.propionicacid.0.48.2	-0.291	2months
a1-4-6-2023	24	propionic-acid	0.48	PGa	a1-4-6-2023.propionicacid.0.48.2	-0.199	2months
a1-4-6-2023	25.2	propionic-acid	0.48	PGa	a1-4-6-2023.propionicacid.0.48.2	-0.246	2months
a1-4-6-2023	26.4	propionic-acid	0.48	PGa	a1-4-6-2023.propionicacid.0.48.2	-0.251	2months
a1-4-6-2023	27.6	propionic-acid	0.48	PGa	a1-4-6-2023.propionicacid.0.48.2	-0.322	2months
a1-4-6-2023	28.8	propionic-acid	0.48	PGa	a1-4-6-2023.propionicacid.0.48.2	-0.285	2months
a1-4-6-2023	30	propionic-acid	0.48	PGa	a1-4-6-2023.propionicacid.0.48.2	-0.402	2months
a1-4-6-2023	31.2	propionic-acid	0.48	PGa	a1-4-6-2023.propionicacid.0.48.2	-0.26	2months
a1-4-6-2023	32.4	propionic-acid	0.48	PGa	a1-4-6-2023.propionicacid.0.48.2	-0.368	2months
a1-4-6-2023	33.6	propionic-acid	0.48	PGa	a1-4-6-2023.propionicacid.0.48.2	-0.346	2months
a1-4-6-2023	34.8	propionic-acid	0.48	PGa	a1-4-6-2023.propionicacid.0.48.2	-0.367	2months
a1-4-6-2023	36	propionic-acid	0.48	PGa	a1-4-6-2023.propionicacid.0.48.2	-0.403	2months
a1-4-6-2023	37.2	propionic-acid	0.48	PGa	a1-4-6-2023.propionicacid.0.48.2	-0.343	2months
a1-4-6-2023	38.4	propionic-acid	0.48	PGa	a1-4-6-2023.propionicacid.0.48.2	-0.377	2months
a1-4-6-2023	39.6	propionic-acid	0.48	PGa	a1-4-6-2023.propionicacid.0.48.2	-0.347	2months
a1-4-6-2023	40.8	propionic-acid	0.48	PGa	a1-4-6-2023.propionicacid.0.48.2	-0.318	2months
a1-4-6-2023	42	propionic-acid	0.48	PGa	a1-4-6-2023.propionicacid.0.48.2	-0.291	2months
a1-4-6-2023	43.2	propionic-acid	0.48	PGa	a1-4-6-2023.propionicacid.0.48.2	-0.387	2months
a1-4-6-2023	44.4	propionic-acid	0.48	PGa	a1-4-6-2023.propionicacid.0.48.2	-0.37	2months
a1-4-6-2023	45.6	propionic-acid	0.48	PGa	a1-4-6-2023.propionicacid.0.48.2	-0.324	2months
a1-4-6-2023	46.8	propionic-acid	0.48	PGa	a1-4-6-2023.propionicacid.0.48.2	-0.381	2months
a1-4-6-2023	48	propionic-acid	0.48	PGa	a1-4-6-2023.propionicacid.0.48.2	-0.323	2months
a1-4-6-2023	1.2	propionic-acid	0.48	PGa	a1-4-6-2023.propionicacid.0.48.3	0.268	2months
a1-4-6-2023	2.4	propionic-acid	0.48	PGa	a1-4-6-2023.propionicacid.0.48.3	-0.041	2months
a1-4-6-2023	3.6	propionic-acid	0.48	PGa	a1-4-6-2023.propionicacid.0.48.3	-0.077	2months
a1-4-6-2023	4.8	propionic-acid	0.48	PGa	a1-4-6-2023.propionicacid.0.48.3	-0.063	2months
a1-4-6-2023	6	propionic-acid	0.48	PGa	a1-4-6-2023.propionicacid.0.48.3	-0.088	2months
a1-4-6-2023	7.2	propionic-acid	0.48	PGa	a1-4-6-2023.propionicacid.0.48.3	0.019	2months
a1-4-6-2023	8.4	propionic-acid	0.48	PGa	a1-4-6-2023.propionicacid.0.48.3	-0.088	2months
a1-4-6-2023	9.6	propionic-acid	0.48	PGa	a1-4-6-2023.propionicacid.0.48.3	-0.135	2months
a1-4-6-2023	10.8	propionic-acid	0.48	PGa	a1-4-6-2023.propionicacid.0.48.3	-0.079	2months
a1-4-6-2023	12	propionic-acid	0.48	PGa	a1-4-6-2023.propionicacid.0.48.3	-0.146	2months
a1-4-6-2023	13.2	propionic-acid	0.48	PGa	a1-4-6-2023.propionicacid.0.48.3	-0.2	2months
a1-4-6-2023	14.4	propionic-acid	0.48	PGa	a1-4-6-2023.propionicacid.0.48.3	-0.201	2months
a1-4-6-2023	15.6	propionic-acid	0.48	PGa	a1-4-6-2023.propionicacid.0.48.3	-0.217	2months
a1-4-6-2023	16.8	propionic-acid	0.48	PGa	a1-4-6-2023.propionicacid.0.48.3	-0.25	2months
a1-4-6-2023	18	propionic-acid	0.48	PGa	a1-4-6-2023.propionicacid.0.48.3	-0.242	2months
a1-4-6-2023	19.2	propionic-acid	0.48	PGa	a1-4-6-2023.propionicacid.0.48.3	-0.283	2months
a1-4-6-2023	20.4	propionic-acid	0.48	PGa	a1-4-6-2023.propionicacid.0.48.3	-0.276	2months
a1-4-6-2023	21.6	propionic-acid	0.48	PGa	a1-4-6-2023.propionicacid.0.48.3	-0.273	2months
a1-4-6-2023	22.8	propionic-acid	0.48	PGa	a1-4-6-2023.propionicacid.0.48.3	-0.24	2months
a1-4-6-2023	24	propionic-acid	0.48	PGa	a1-4-6-2023.propionicacid.0.48.3	-0.258	2months
a1-4-6-2023	25.2	propionic-acid	0.48	PGa	a1-4-6-2023.propionicacid.0.48.3	-0.293	2months
a1-4-6-2023	26.4	propionic-acid	0.48	PGa	a1-4-6-2023.propionicacid.0.48.3	-0.279	2months
a1-4-6-2023	27.6	propionic-acid	0.48	PGa	a1-4-6-2023.propionicacid.0.48.3	-0.3	2months
a1-4-6-2023	28.8	propionic-acid	0.48	PGa	a1-4-6-2023.propionicacid.0.48.3	-0.316	2months
a1-4-6-2023	30	propionic-acid	0.48	PGa	a1-4-6-2023.propionicacid.0.48.3	-0.325	2months
a1-4-6-2023	31.2	propionic-acid	0.48	PGa	a1-4-6-2023.propionicacid.0.48.3	-0.292	2months
a1-4-6-2023	32.4	propionic-acid	0.48	PGa	a1-4-6-2023.propionicacid.0.48.3	-0.369	2months
a1-4-6-2023	33.6	propionic-acid	0.48	PGa	a1-4-6-2023.propionicacid.0.48.3	-0.361	2months
a1-4-6-2023	34.8	propionic-acid	0.48	PGa	a1-4-6-2023.propionicacid.0.48.3	-0.32	2months
a1-4-6-2023	36	propionic-acid	0.48	PGa	a1-4-6-2023.propionicacid.0.48.3	-0.333	2months
a1-4-6-2023	37.2	propionic-acid	0.48	PGa	a1-4-6-2023.propionicacid.0.48.3	-0.384	2months
a1-4-6-2023	38.4	propionic-acid	0.48	PGa	a1-4-6-2023.propionicacid.0.48.3	-0.357	2months
a1-4-6-2023	39.6	propionic-acid	0.48	PGa	a1-4-6-2023.propionicacid.0.48.3	-0.364	2months
a1-4-6-2023	40.8	propionic-acid	0.48	PGa	a1-4-6-2023.propionicacid.0.48.3	-0.387	2months
a1-4-6-2023	42	propionic-acid	0.48	PGa	a1-4-6-2023.propionicacid.0.48.3	-0.38	2months
a1-4-6-2023	43.2	propionic-acid	0.48	PGa	a1-4-6-2023.propionicacid.0.48.3	-0.372	2months
a1-4-6-2023	44.4	propionic-acid	0.48	PGa	a1-4-6-2023.propionicacid.0.48.3	-0.408	2months
a1-4-6-2023	45.6	propionic-acid	0.48	PGa	a1-4-6-2023.propionicacid.0.48.3	-0.349	2months
a1-4-6-2023	46.8	propionic-acid	0.48	PGa	a1-4-6-2023.propionicacid.0.48.3	-0.356	2months
a1-4-6-2023	48	propionic-acid	0.48	PGa	a1-4-6-2023.propionicacid.0.48.3	-0.345	2months
a1-4-6-2023	1.2	3-hexanone	0.48	PGa	a1-4-6-2023.3hexanone.0.48.1	0.123	2months
a1-4-6-2023	2.4	3-hexanone	0.48	PGa	a1-4-6-2023.3hexanone.0.48.1	-0.026	2months
a1-4-6-2023	3.6	3-hexanone	0.48	PGa	a1-4-6-2023.3hexanone.0.48.1	-0.054	2months
a1-4-6-2023	4.8	3-hexanone	0.48	PGa	a1-4-6-2023.3hexanone.0.48.1	-0.062	2months
a1-4-6-2023	6	3-hexanone	0.48	PGa	a1-4-6-2023.3hexanone.0.48.1	0.019	2months
a1-4-6-2023	7.2	3-hexanone	0.48	PGa	a1-4-6-2023.3hexanone.0.48.1	0.141	2months
a1-4-6-2023	8.4	3-hexanone	0.48	PGa	a1-4-6-2023.3hexanone.0.48.1	0.367	2months
a1-4-6-2023	9.6	3-hexanone	0.48	PGa	a1-4-6-2023.3hexanone.0.48.1	0.683	2months
a1-4-6-2023	10.8	3-hexanone	0.48	PGa	a1-4-6-2023.3hexanone.0.48.1	0.542	2months
a1-4-6-2023	12	3-hexanone	0.48	PGa	a1-4-6-2023.3hexanone.0.48.1	0.65	2months
a1-4-6-2023	13.2	3-hexanone	0.48	PGa	a1-4-6-2023.3hexanone.0.48.1	0.617	2months
a1-4-6-2023	14.4	3-hexanone	0.48	PGa	a1-4-6-2023.3hexanone.0.48.1	0.558	2months
a1-4-6-2023	15.6	3-hexanone	0.48	PGa	a1-4-6-2023.3hexanone.0.48.1	0.396	2months
a1-4-6-2023	16.8	3-hexanone	0.48	PGa	a1-4-6-2023.3hexanone.0.48.1	0.316	2months
a1-4-6-2023	18	3-hexanone	0.48	PGa	a1-4-6-2023.3hexanone.0.48.1	0.15	2months
a1-4-6-2023	19.2	3-hexanone	0.48	PGa	a1-4-6-2023.3hexanone.0.48.1	0.33	2months
a1-4-6-2023	20.4	3-hexanone	0.48	PGa	a1-4-6-2023.3hexanone.0.48.1	0.071	2months
a1-4-6-2023	21.6	3-hexanone	0.48	PGa	a1-4-6-2023.3hexanone.0.48.1	0.267	2months
a1-4-6-2023	22.8	3-hexanone	0.48	PGa	a1-4-6-2023.3hexanone.0.48.1	0.178	2months
a1-4-6-2023	24	3-hexanone	0.48	PGa	a1-4-6-2023.3hexanone.0.48.1	0.006	2months
a1-4-6-2023	25.2	3-hexanone	0.48	PGa	a1-4-6-2023.3hexanone.0.48.1	0.038	2months
a1-4-6-2023	26.4	3-hexanone	0.48	PGa	a1-4-6-2023.3hexanone.0.48.1	0.068	2months
a1-4-6-2023	27.6	3-hexanone	0.48	PGa	a1-4-6-2023.3hexanone.0.48.1	-0.204	2months
a1-4-6-2023	28.8	3-hexanone	0.48	PGa	a1-4-6-2023.3hexanone.0.48.1	0.011	2months
a1-4-6-2023	30	3-hexanone	0.48	PGa	a1-4-6-2023.3hexanone.0.48.1	-0.021	2months
a1-4-6-2023	31.2	3-hexanone	0.48	PGa	a1-4-6-2023.3hexanone.0.48.1	-0.015	2months
a1-4-6-2023	32.4	3-hexanone	0.48	PGa	a1-4-6-2023.3hexanone.0.48.1	0.013	2months
a1-4-6-2023	33.6	3-hexanone	0.48	PGa	a1-4-6-2023.3hexanone.0.48.1	-0.003	2months
a1-4-6-2023	34.8	3-hexanone	0.48	PGa	a1-4-6-2023.3hexanone.0.48.1	-0.133	2months
a1-4-6-2023	36	3-hexanone	0.48	PGa	a1-4-6-2023.3hexanone.0.48.1	-0.226	2months
a1-4-6-2023	37.2	3-hexanone	0.48	PGa	a1-4-6-2023.3hexanone.0.48.1	-0.187	2months
a1-4-6-2023	38.4	3-hexanone	0.48	PGa	a1-4-6-2023.3hexanone.0.48.1	-0.231	2months
a1-4-6-2023	39.6	3-hexanone	0.48	PGa	a1-4-6-2023.3hexanone.0.48.1	-0.153	2months
a1-4-6-2023	40.8	3-hexanone	0.48	PGa	a1-4-6-2023.3hexanone.0.48.1	-0.209	2months
a1-4-6-2023	42	3-hexanone	0.48	PGa	a1-4-6-2023.3hexanone.0.48.1	-0.299	2months
a1-4-6-2023	43.2	3-hexanone	0.48	PGa	a1-4-6-2023.3hexanone.0.48.1	-0.246	2months
a1-4-6-2023	44.4	3-hexanone	0.48	PGa	a1-4-6-2023.3hexanone.0.48.1	-0.258	2months
a1-4-6-2023	45.6	3-hexanone	0.48	PGa	a1-4-6-2023.3hexanone.0.48.1	-0.23	2months
a1-4-6-2023	46.8	3-hexanone	0.48	PGa	a1-4-6-2023.3hexanone.0.48.1	-0.185	2months
a1-4-6-2023	48	3-hexanone	0.48	PGa	a1-4-6-2023.3hexanone.0.48.1	-0.165	2months
a1-4-6-2023	1.2	3-hexanone	0.48	PGa	a1-4-6-2023.3hexanone.0.48.2	0.11	2months
a1-4-6-2023	2.4	3-hexanone	0.48	PGa	a1-4-6-2023.3hexanone.0.48.2	-0.037	2months
a1-4-6-2023	3.6	3-hexanone	0.48	PGa	a1-4-6-2023.3hexanone.0.48.2	-0.045	2months
a1-4-6-2023	4.8	3-hexanone	0.48	PGa	a1-4-6-2023.3hexanone.0.48.2	-0.082	2months
a1-4-6-2023	6	3-hexanone	0.48	PGa	a1-4-6-2023.3hexanone.0.48.2	0.053	2months
a1-4-6-2023	7.2	3-hexanone	0.48	PGa	a1-4-6-2023.3hexanone.0.48.2	0.536	2months
a1-4-6-2023	8.4	3-hexanone	0.48	PGa	a1-4-6-2023.3hexanone.0.48.2	0.959	2months
a1-4-6-2023	9.6	3-hexanone	0.48	PGa	a1-4-6-2023.3hexanone.0.48.2	1.114	2months
a1-4-6-2023	10.8	3-hexanone	0.48	PGa	a1-4-6-2023.3hexanone.0.48.2	1.547	2months
a1-4-6-2023	12	3-hexanone	0.48	PGa	a1-4-6-2023.3hexanone.0.48.2	1.663	2months
a1-4-6-2023	13.2	3-hexanone	0.48	PGa	a1-4-6-2023.3hexanone.0.48.2	1.924	2months
a1-4-6-2023	14.4	3-hexanone	0.48	PGa	a1-4-6-2023.3hexanone.0.48.2	1.581	2months
a1-4-6-2023	15.6	3-hexanone	0.48	PGa	a1-4-6-2023.3hexanone.0.48.2	1.93	2months
a1-4-6-2023	16.8	3-hexanone	0.48	PGa	a1-4-6-2023.3hexanone.0.48.2	1.638	2months
a1-4-6-2023	18	3-hexanone	0.48	PGa	a1-4-6-2023.3hexanone.0.48.2	1.564	2months
a1-4-6-2023	19.2	3-hexanone	0.48	PGa	a1-4-6-2023.3hexanone.0.48.2	1.427	2months
a1-4-6-2023	20.4	3-hexanone	0.48	PGa	a1-4-6-2023.3hexanone.0.48.2	1.336	2months
a1-4-6-2023	21.6	3-hexanone	0.48	PGa	a1-4-6-2023.3hexanone.0.48.2	1.218	2months
a1-4-6-2023	22.8	3-hexanone	0.48	PGa	a1-4-6-2023.3hexanone.0.48.2	1.172	2months
a1-4-6-2023	24	3-hexanone	0.48	PGa	a1-4-6-2023.3hexanone.0.48.2	0.654	2months
a1-4-6-2023	25.2	3-hexanone	0.48	PGa	a1-4-6-2023.3hexanone.0.48.2	0.658	2months
a1-4-6-2023	26.4	3-hexanone	0.48	PGa	a1-4-6-2023.3hexanone.0.48.2	0.721	2months
a1-4-6-2023	27.6	3-hexanone	0.48	PGa	a1-4-6-2023.3hexanone.0.48.2	0.65	2months
a1-4-6-2023	28.8	3-hexanone	0.48	PGa	a1-4-6-2023.3hexanone.0.48.2	0.68	2months
a1-4-6-2023	30	3-hexanone	0.48	PGa	a1-4-6-2023.3hexanone.0.48.2	0.605	2months
a1-4-6-2023	31.2	3-hexanone	0.48	PGa	a1-4-6-2023.3hexanone.0.48.2	0.371	2months
a1-4-6-2023	32.4	3-hexanone	0.48	PGa	a1-4-6-2023.3hexanone.0.48.2	0.436	2months
a1-4-6-2023	33.6	3-hexanone	0.48	PGa	a1-4-6-2023.3hexanone.0.48.2	0.24	2months
a1-4-6-2023	34.8	3-hexanone	0.48	PGa	a1-4-6-2023.3hexanone.0.48.2	0.358	2months
a1-4-6-2023	36	3-hexanone	0.48	PGa	a1-4-6-2023.3hexanone.0.48.2	0.187	2months
a1-4-6-2023	37.2	3-hexanone	0.48	PGa	a1-4-6-2023.3hexanone.0.48.2	0.201	2months
a1-4-6-2023	38.4	3-hexanone	0.48	PGa	a1-4-6-2023.3hexanone.0.48.2	0.184	2months
a1-4-6-2023	39.6	3-hexanone	0.48	PGa	a1-4-6-2023.3hexanone.0.48.2	0.226	2months
a1-4-6-2023	40.8	3-hexanone	0.48	PGa	a1-4-6-2023.3hexanone.0.48.2	0.219	2months
a1-4-6-2023	42	3-hexanone	0.48	PGa	a1-4-6-2023.3hexanone.0.48.2	0.182	2months
a1-4-6-2023	43.2	3-hexanone	0.48	PGa	a1-4-6-2023.3hexanone.0.48.2	0.204	2months
a1-4-6-2023	44.4	3-hexanone	0.48	PGa	a1-4-6-2023.3hexanone.0.48.2	0.092	2months
a1-4-6-2023	45.6	3-hexanone	0.48	PGa	a1-4-6-2023.3hexanone.0.48.2	0.087	2months
a1-4-6-2023	46.8	3-hexanone	0.48	PGa	a1-4-6-2023.3hexanone.0.48.2	0.131	2months
a1-4-6-2023	48	3-hexanone	0.48	PGa	a1-4-6-2023.3hexanone.0.48.2	0.061	2months
a1-4-6-2023	1.2	3-hexanone	0.48	PGa	a1-4-6-2023.3hexanone.0.48.3	0.18	2months
a1-4-6-2023	2.4	3-hexanone	0.48	PGa	a1-4-6-2023.3hexanone.0.48.3	0.028	2months
a1-4-6-2023	3.6	3-hexanone	0.48	PGa	a1-4-6-2023.3hexanone.0.48.3	-0.092	2months
a1-4-6-2023	4.8	3-hexanone	0.48	PGa	a1-4-6-2023.3hexanone.0.48.3	-0.074	2months
a1-4-6-2023	6	3-hexanone	0.48	PGa	a1-4-6-2023.3hexanone.0.48.3	-0.042	2months
a1-4-6-2023	7.2	3-hexanone	0.48	PGa	a1-4-6-2023.3hexanone.0.48.3	0.231	2months
a1-4-6-2023	8.4	3-hexanone	0.48	PGa	a1-4-6-2023.3hexanone.0.48.3	0.556	2months
a1-4-6-2023	9.6	3-hexanone	0.48	PGa	a1-4-6-2023.3hexanone.0.48.3	0.821	2months
a1-4-6-2023	10.8	3-hexanone	0.48	PGa	a1-4-6-2023.3hexanone.0.48.3	0.902	2months
a1-4-6-2023	12	3-hexanone	0.48	PGa	a1-4-6-2023.3hexanone.0.48.3	1.079	2months
a1-4-6-2023	13.2	3-hexanone	0.48	PGa	a1-4-6-2023.3hexanone.0.48.3	1.1	2months
a1-4-6-2023	14.4	3-hexanone	0.48	PGa	a1-4-6-2023.3hexanone.0.48.3	0.893	2months
a1-4-6-2023	15.6	3-hexanone	0.48	PGa	a1-4-6-2023.3hexanone.0.48.3	0.788	2months
a1-4-6-2023	16.8	3-hexanone	0.48	PGa	a1-4-6-2023.3hexanone.0.48.3	0.792	2months
a1-4-6-2023	18	3-hexanone	0.48	PGa	a1-4-6-2023.3hexanone.0.48.3	0.876	2months
a1-4-6-2023	19.2	3-hexanone	0.48	PGa	a1-4-6-2023.3hexanone.0.48.3	0.795	2months
a1-4-6-2023	20.4	3-hexanone	0.48	PGa	a1-4-6-2023.3hexanone.0.48.3	0.546	2months
a1-4-6-2023	21.6	3-hexanone	0.48	PGa	a1-4-6-2023.3hexanone.0.48.3	0.451	2months
a1-4-6-2023	22.8	3-hexanone	0.48	PGa	a1-4-6-2023.3hexanone.0.48.3	0.379	2months
a1-4-6-2023	24	3-hexanone	0.48	PGa	a1-4-6-2023.3hexanone.0.48.3	0.372	2months
a1-4-6-2023	25.2	3-hexanone	0.48	PGa	a1-4-6-2023.3hexanone.0.48.3	0.373	2months
a1-4-6-2023	26.4	3-hexanone	0.48	PGa	a1-4-6-2023.3hexanone.0.48.3	0.278	2months
a1-4-6-2023	27.6	3-hexanone	0.48	PGa	a1-4-6-2023.3hexanone.0.48.3	0.229	2months
a1-4-6-2023	28.8	3-hexanone	0.48	PGa	a1-4-6-2023.3hexanone.0.48.3	0.152	2months
a1-4-6-2023	30	3-hexanone	0.48	PGa	a1-4-6-2023.3hexanone.0.48.3	0.179	2months
a1-4-6-2023	31.2	3-hexanone	0.48	PGa	a1-4-6-2023.3hexanone.0.48.3	0.173	2months
a1-4-6-2023	32.4	3-hexanone	0.48	PGa	a1-4-6-2023.3hexanone.0.48.3	0.158	2months
a1-4-6-2023	33.6	3-hexanone	0.48	PGa	a1-4-6-2023.3hexanone.0.48.3	0.102	2months
a1-4-6-2023	34.8	3-hexanone	0.48	PGa	a1-4-6-2023.3hexanone.0.48.3	-0.012	2months
a1-4-6-2023	36	3-hexanone	0.48	PGa	a1-4-6-2023.3hexanone.0.48.3	0.046	2months
a1-4-6-2023	37.2	3-hexanone	0.48	PGa	a1-4-6-2023.3hexanone.0.48.3	-0.017	2months
a1-4-6-2023	38.4	3-hexanone	0.48	PGa	a1-4-6-2023.3hexanone.0.48.3	-0.127	2months
a1-4-6-2023	39.6	3-hexanone	0.48	PGa	a1-4-6-2023.3hexanone.0.48.3	-0.144	2months
a1-4-6-2023	40.8	3-hexanone	0.48	PGa	a1-4-6-2023.3hexanone.0.48.3	-0.09	2months
a1-4-6-2023	42	3-hexanone	0.48	PGa	a1-4-6-2023.3hexanone.0.48.3	-0.181	2months
a1-4-6-2023	43.2	3-hexanone	0.48	PGa	a1-4-6-2023.3hexanone.0.48.3	-0.133	2months
a1-4-6-2023	44.4	3-hexanone	0.48	PGa	a1-4-6-2023.3hexanone.0.48.3	-0.158	2months
a1-4-6-2023	45.6	3-hexanone	0.48	PGa	a1-4-6-2023.3hexanone.0.48.3	-0.133	2months
a1-4-6-2023	46.8	3-hexanone	0.48	PGa	a1-4-6-2023.3hexanone.0.48.3	-0.195	2months
a1-4-6-2023	48	3-hexanone	0.48	PGa	a1-4-6-2023.3hexanone.0.48.3	-0.177	2months
a1-4-6-2023	1.2	ethylpyrazine	0.48	PGa	a1-4-6-2023.ethylpyrazine.0.48.1	0.14	2months
a1-4-6-2023	2.4	ethylpyrazine	0.48	PGa	a1-4-6-2023.ethylpyrazine.0.48.1	-0.031	2months
a1-4-6-2023	3.6	ethylpyrazine	0.48	PGa	a1-4-6-2023.ethylpyrazine.0.48.1	-0.049	2months
a1-4-6-2023	4.8	ethylpyrazine	0.48	PGa	a1-4-6-2023.ethylpyrazine.0.48.1	0.018	2months
a1-4-6-2023	6	ethylpyrazine	0.48	PGa	a1-4-6-2023.ethylpyrazine.0.48.1	-0.078	2months
a1-4-6-2023	7.2	ethylpyrazine	0.48	PGa	a1-4-6-2023.ethylpyrazine.0.48.1	-0.037	2months
a1-4-6-2023	8.4	ethylpyrazine	0.48	PGa	a1-4-6-2023.ethylpyrazine.0.48.1	0.004	2months
a1-4-6-2023	9.6	ethylpyrazine	0.48	PGa	a1-4-6-2023.ethylpyrazine.0.48.1	-0.057	2months
a1-4-6-2023	10.8	ethylpyrazine	0.48	PGa	a1-4-6-2023.ethylpyrazine.0.48.1	0.023	2months
a1-4-6-2023	12	ethylpyrazine	0.48	PGa	a1-4-6-2023.ethylpyrazine.0.48.1	-0.071	2months
a1-4-6-2023	13.2	ethylpyrazine	0.48	PGa	a1-4-6-2023.ethylpyrazine.0.48.1	-0.082	2months
a1-4-6-2023	14.4	ethylpyrazine	0.48	PGa	a1-4-6-2023.ethylpyrazine.0.48.1	-0.054	2months
a1-4-6-2023	15.6	ethylpyrazine	0.48	PGa	a1-4-6-2023.ethylpyrazine.0.48.1	-0.076	2months
a1-4-6-2023	16.8	ethylpyrazine	0.48	PGa	a1-4-6-2023.ethylpyrazine.0.48.1	-0.148	2months
a1-4-6-2023	18	ethylpyrazine	0.48	PGa	a1-4-6-2023.ethylpyrazine.0.48.1	-0.104	2months
a1-4-6-2023	19.2	ethylpyrazine	0.48	PGa	a1-4-6-2023.ethylpyrazine.0.48.1	-0.023	2months
a1-4-6-2023	20.4	ethylpyrazine	0.48	PGa	a1-4-6-2023.ethylpyrazine.0.48.1	-0.072	2months
a1-4-6-2023	21.6	ethylpyrazine	0.48	PGa	a1-4-6-2023.ethylpyrazine.0.48.1	-0.06	2months
a1-4-6-2023	22.8	ethylpyrazine	0.48	PGa	a1-4-6-2023.ethylpyrazine.0.48.1	-0.065	2months
a1-4-6-2023	24	ethylpyrazine	0.48	PGa	a1-4-6-2023.ethylpyrazine.0.48.1	-0.06	2months
a1-4-6-2023	25.2	ethylpyrazine	0.48	PGa	a1-4-6-2023.ethylpyrazine.0.48.1	-0.129	2months
a1-4-6-2023	26.4	ethylpyrazine	0.48	PGa	a1-4-6-2023.ethylpyrazine.0.48.1	-0.152	2months
a1-4-6-2023	27.6	ethylpyrazine	0.48	PGa	a1-4-6-2023.ethylpyrazine.0.48.1	-0.159	2months
a1-4-6-2023	28.8	ethylpyrazine	0.48	PGa	a1-4-6-2023.ethylpyrazine.0.48.1	-0.189	2months
a1-4-6-2023	30	ethylpyrazine	0.48	PGa	a1-4-6-2023.ethylpyrazine.0.48.1	-0.212	2months
a1-4-6-2023	31.2	ethylpyrazine	0.48	PGa	a1-4-6-2023.ethylpyrazine.0.48.1	-0.204	2months
a1-4-6-2023	32.4	ethylpyrazine	0.48	PGa	a1-4-6-2023.ethylpyrazine.0.48.1	-0.235	2months
a1-4-6-2023	33.6	ethylpyrazine	0.48	PGa	a1-4-6-2023.ethylpyrazine.0.48.1	-0.207	2months
a1-4-6-2023	34.8	ethylpyrazine	0.48	PGa	a1-4-6-2023.ethylpyrazine.0.48.1	-0.097	2months
a1-4-6-2023	36	ethylpyrazine	0.48	PGa	a1-4-6-2023.ethylpyrazine.0.48.1	-0.236	2months
a1-4-6-2023	37.2	ethylpyrazine	0.48	PGa	a1-4-6-2023.ethylpyrazine.0.48.1	-0.121	2months
a1-4-6-2023	38.4	ethylpyrazine	0.48	PGa	a1-4-6-2023.ethylpyrazine.0.48.1	-0.236	2months
a1-4-6-2023	39.6	ethylpyrazine	0.48	PGa	a1-4-6-2023.ethylpyrazine.0.48.1	-0.267	2months
a1-4-6-2023	40.8	ethylpyrazine	0.48	PGa	a1-4-6-2023.ethylpyrazine.0.48.1	-0.256	2months
a1-4-6-2023	42	ethylpyrazine	0.48	PGa	a1-4-6-2023.ethylpyrazine.0.48.1	-0.166	2months
a1-4-6-2023	43.2	ethylpyrazine	0.48	PGa	a1-4-6-2023.ethylpyrazine.0.48.1	-0.114	2months
a1-4-6-2023	44.4	ethylpyrazine	0.48	PGa	a1-4-6-2023.ethylpyrazine.0.48.1	-0.158	2months
a1-4-6-2023	45.6	ethylpyrazine	0.48	PGa	a1-4-6-2023.ethylpyrazine.0.48.1	-0.214	2months
a1-4-6-2023	46.8	ethylpyrazine	0.48	PGa	a1-4-6-2023.ethylpyrazine.0.48.1	-0.155	2months
a1-4-6-2023	48	ethylpyrazine	0.48	PGa	a1-4-6-2023.ethylpyrazine.0.48.1	-0.132	2months
a1-4-6-2023	1.2	ethylpyrazine	0.48	PGa	a1-4-6-2023.ethylpyrazine.0.48.2	0.159	2months
a1-4-6-2023	2.4	ethylpyrazine	0.48	PGa	a1-4-6-2023.ethylpyrazine.0.48.2	-0.084	2months
a1-4-6-2023	3.6	ethylpyrazine	0.48	PGa	a1-4-6-2023.ethylpyrazine.0.48.2	-0.002	2months
a1-4-6-2023	4.8	ethylpyrazine	0.48	PGa	a1-4-6-2023.ethylpyrazine.0.48.2	-0.011	2months
a1-4-6-2023	6	ethylpyrazine	0.48	PGa	a1-4-6-2023.ethylpyrazine.0.48.2	-0.063	2months
a1-4-6-2023	7.2	ethylpyrazine	0.48	PGa	a1-4-6-2023.ethylpyrazine.0.48.2	0.023	2months
a1-4-6-2023	8.4	ethylpyrazine	0.48	PGa	a1-4-6-2023.ethylpyrazine.0.48.2	-0.031	2months
a1-4-6-2023	9.6	ethylpyrazine	0.48	PGa	a1-4-6-2023.ethylpyrazine.0.48.2	-0.018	2months
a1-4-6-2023	10.8	ethylpyrazine	0.48	PGa	a1-4-6-2023.ethylpyrazine.0.48.2	0.021	2months
a1-4-6-2023	12	ethylpyrazine	0.48	PGa	a1-4-6-2023.ethylpyrazine.0.48.2	-0.063	2months
a1-4-6-2023	13.2	ethylpyrazine	0.48	PGa	a1-4-6-2023.ethylpyrazine.0.48.2	-0.036	2months
a1-4-6-2023	14.4	ethylpyrazine	0.48	PGa	a1-4-6-2023.ethylpyrazine.0.48.2	-0.086	2months
a1-4-6-2023	15.6	ethylpyrazine	0.48	PGa	a1-4-6-2023.ethylpyrazine.0.48.2	0.026	2months
a1-4-6-2023	16.8	ethylpyrazine	0.48	PGa	a1-4-6-2023.ethylpyrazine.0.48.2	-0.139	2months
a1-4-6-2023	18	ethylpyrazine	0.48	PGa	a1-4-6-2023.ethylpyrazine.0.48.2	-0.062	2months
a1-4-6-2023	19.2	ethylpyrazine	0.48	PGa	a1-4-6-2023.ethylpyrazine.0.48.2	-0.064	2months
a1-4-6-2023	20.4	ethylpyrazine	0.48	PGa	a1-4-6-2023.ethylpyrazine.0.48.2	-0.107	2months
a1-4-6-2023	21.6	ethylpyrazine	0.48	PGa	a1-4-6-2023.ethylpyrazine.0.48.2	-0.13	2months
a1-4-6-2023	22.8	ethylpyrazine	0.48	PGa	a1-4-6-2023.ethylpyrazine.0.48.2	-0.07	2months
a1-4-6-2023	24	ethylpyrazine	0.48	PGa	a1-4-6-2023.ethylpyrazine.0.48.2	-0.112	2months
a1-4-6-2023	25.2	ethylpyrazine	0.48	PGa	a1-4-6-2023.ethylpyrazine.0.48.2	-0.109	2months
a1-4-6-2023	26.4	ethylpyrazine	0.48	PGa	a1-4-6-2023.ethylpyrazine.0.48.2	-0.047	2months
a1-4-6-2023	27.6	ethylpyrazine	0.48	PGa	a1-4-6-2023.ethylpyrazine.0.48.2	-0.025	2months
a1-4-6-2023	28.8	ethylpyrazine	0.48	PGa	a1-4-6-2023.ethylpyrazine.0.48.2	-0.081	2months
a1-4-6-2023	30	ethylpyrazine	0.48	PGa	a1-4-6-2023.ethylpyrazine.0.48.2	0.016	2months
a1-4-6-2023	31.2	ethylpyrazine	0.48	PGa	a1-4-6-2023.ethylpyrazine.0.48.2	0.03	2months
a1-4-6-2023	32.4	ethylpyrazine	0.48	PGa	a1-4-6-2023.ethylpyrazine.0.48.2	-0.026	2months
a1-4-6-2023	33.6	ethylpyrazine	0.48	PGa	a1-4-6-2023.ethylpyrazine.0.48.2	-0.004	2months
a1-4-6-2023	34.8	ethylpyrazine	0.48	PGa	a1-4-6-2023.ethylpyrazine.0.48.2	-0.1	2months
a1-4-6-2023	36	ethylpyrazine	0.48	PGa	a1-4-6-2023.ethylpyrazine.0.48.2	-0.093	2months
a1-4-6-2023	37.2	ethylpyrazine	0.48	PGa	a1-4-6-2023.ethylpyrazine.0.48.2	-0.062	2months
a1-4-6-2023	38.4	ethylpyrazine	0.48	PGa	a1-4-6-2023.ethylpyrazine.0.48.2	-0.037	2months
a1-4-6-2023	39.6	ethylpyrazine	0.48	PGa	a1-4-6-2023.ethylpyrazine.0.48.2	-0.113	2months
a1-4-6-2023	40.8	ethylpyrazine	0.48	PGa	a1-4-6-2023.ethylpyrazine.0.48.2	-0.028	2months
a1-4-6-2023	42	ethylpyrazine	0.48	PGa	a1-4-6-2023.ethylpyrazine.0.48.2	-0.102	2months
a1-4-6-2023	43.2	ethylpyrazine	0.48	PGa	a1-4-6-2023.ethylpyrazine.0.48.2	-0.082	2months
a1-4-6-2023	44.4	ethylpyrazine	0.48	PGa	a1-4-6-2023.ethylpyrazine.0.48.2	-0.104	2months
a1-4-6-2023	45.6	ethylpyrazine	0.48	PGa	a1-4-6-2023.ethylpyrazine.0.48.2	-0.165	2months
a1-4-6-2023	46.8	ethylpyrazine	0.48	PGa	a1-4-6-2023.ethylpyrazine.0.48.2	-0.111	2months
a1-4-6-2023	48	ethylpyrazine	0.48	PGa	a1-4-6-2023.ethylpyrazine.0.48.2	-0.104	2months
a1-4-6-2023	1.2	ethylpyrazine	0.48	PGa	a1-4-6-2023.ethylpyrazine.0.48.3	0.05	2months
a1-4-6-2023	2.4	ethylpyrazine	0.48	PGa	a1-4-6-2023.ethylpyrazine.0.48.3	-0.017	2months
a1-4-6-2023	3.6	ethylpyrazine	0.48	PGa	a1-4-6-2023.ethylpyrazine.0.48.3	0.032	2months
a1-4-6-2023	4.8	ethylpyrazine	0.48	PGa	a1-4-6-2023.ethylpyrazine.0.48.3	-0.034	2months
a1-4-6-2023	6	ethylpyrazine	0.48	PGa	a1-4-6-2023.ethylpyrazine.0.48.3	-0.03	2months
a1-4-6-2023	7.2	ethylpyrazine	0.48	PGa	a1-4-6-2023.ethylpyrazine.0.48.3	-0.082	2months
a1-4-6-2023	8.4	ethylpyrazine	0.48	PGa	a1-4-6-2023.ethylpyrazine.0.48.3	-0.097	2months
a1-4-6-2023	9.6	ethylpyrazine	0.48	PGa	a1-4-6-2023.ethylpyrazine.0.48.3	-0.031	2months
a1-4-6-2023	10.8	ethylpyrazine	0.48	PGa	a1-4-6-2023.ethylpyrazine.0.48.3	-0.075	2months
a1-4-6-2023	12	ethylpyrazine	0.48	PGa	a1-4-6-2023.ethylpyrazine.0.48.3	-0.132	2months
a1-4-6-2023	13.2	ethylpyrazine	0.48	PGa	a1-4-6-2023.ethylpyrazine.0.48.3	-0.096	2months
a1-4-6-2023	14.4	ethylpyrazine	0.48	PGa	a1-4-6-2023.ethylpyrazine.0.48.3	-0.104	2months
a1-4-6-2023	15.6	ethylpyrazine	0.48	PGa	a1-4-6-2023.ethylpyrazine.0.48.3	-0.1	2months
a1-4-6-2023	16.8	ethylpyrazine	0.48	PGa	a1-4-6-2023.ethylpyrazine.0.48.3	-0.124	2months
a1-4-6-2023	18	ethylpyrazine	0.48	PGa	a1-4-6-2023.ethylpyrazine.0.48.3	-0.184	2months
a1-4-6-2023	19.2	ethylpyrazine	0.48	PGa	a1-4-6-2023.ethylpyrazine.0.48.3	-0.142	2months
a1-4-6-2023	20.4	ethylpyrazine	0.48	PGa	a1-4-6-2023.ethylpyrazine.0.48.3	-0.121	2months
a1-4-6-2023	21.6	ethylpyrazine	0.48	PGa	a1-4-6-2023.ethylpyrazine.0.48.3	-0.198	2months
a1-4-6-2023	22.8	ethylpyrazine	0.48	PGa	a1-4-6-2023.ethylpyrazine.0.48.3	-0.056	2months
a1-4-6-2023	24	ethylpyrazine	0.48	PGa	a1-4-6-2023.ethylpyrazine.0.48.3	-0.13	2months
a1-4-6-2023	25.2	ethylpyrazine	0.48	PGa	a1-4-6-2023.ethylpyrazine.0.48.3	-0.17	2months
a1-4-6-2023	26.4	ethylpyrazine	0.48	PGa	a1-4-6-2023.ethylpyrazine.0.48.3	-0.005	2months
a1-4-6-2023	27.6	ethylpyrazine	0.48	PGa	a1-4-6-2023.ethylpyrazine.0.48.3	-0.099	2months
a1-4-6-2023	28.8	ethylpyrazine	0.48	PGa	a1-4-6-2023.ethylpyrazine.0.48.3	-0.199	2months
a1-4-6-2023	30	ethylpyrazine	0.48	PGa	a1-4-6-2023.ethylpyrazine.0.48.3	-0.105	2months
a1-4-6-2023	31.2	ethylpyrazine	0.48	PGa	a1-4-6-2023.ethylpyrazine.0.48.3	-0.063	2months
a1-4-6-2023	32.4	ethylpyrazine	0.48	PGa	a1-4-6-2023.ethylpyrazine.0.48.3	-0.125	2months
a1-4-6-2023	33.6	ethylpyrazine	0.48	PGa	a1-4-6-2023.ethylpyrazine.0.48.3	-0.083	2months
a1-4-6-2023	34.8	ethylpyrazine	0.48	PGa	a1-4-6-2023.ethylpyrazine.0.48.3	-0.062	2months
a1-4-6-2023	36	ethylpyrazine	0.48	PGa	a1-4-6-2023.ethylpyrazine.0.48.3	-0.123	2months
a1-4-6-2023	37.2	ethylpyrazine	0.48	PGa	a1-4-6-2023.ethylpyrazine.0.48.3	-0.193	2months
a1-4-6-2023	38.4	ethylpyrazine	0.48	PGa	a1-4-6-2023.ethylpyrazine.0.48.3	-0.141	2months
a1-4-6-2023	39.6	ethylpyrazine	0.48	PGa	a1-4-6-2023.ethylpyrazine.0.48.3	-0.151	2months
a1-4-6-2023	40.8	ethylpyrazine	0.48	PGa	a1-4-6-2023.ethylpyrazine.0.48.3	-0.111	2months
a1-4-6-2023	42	ethylpyrazine	0.48	PGa	a1-4-6-2023.ethylpyrazine.0.48.3	-0.084	2months
a1-4-6-2023	43.2	ethylpyrazine	0.48	PGa	a1-4-6-2023.ethylpyrazine.0.48.3	-0.116	2months
a1-4-6-2023	44.4	ethylpyrazine	0.48	PGa	a1-4-6-2023.ethylpyrazine.0.48.3	-0.054	2months
a1-4-6-2023	45.6	ethylpyrazine	0.48	PGa	a1-4-6-2023.ethylpyrazine.0.48.3	-0.205	2months
a1-4-6-2023	46.8	ethylpyrazine	0.48	PGa	a1-4-6-2023.ethylpyrazine.0.48.3	-0.219	2months
a1-4-6-2023	48	ethylpyrazine	0.48	PGa	a1-4-6-2023.ethylpyrazine.0.48.3	-0.168	2months
a4-4-6-2023	1.2	isopropanol	0.48	PGb	a4-4-6-2023.isopropanol.0.48.1	0.065	2months
a4-4-6-2023	2.4	isopropanol	0.48	PGb	a4-4-6-2023.isopropanol.0.48.1	-0.125	2months
a4-4-6-2023	3.6	isopropanol	0.48	PGb	a4-4-6-2023.isopropanol.0.48.1	-0.123	2months
a4-4-6-2023	4.8	isopropanol	0.48	PGb	a4-4-6-2023.isopropanol.0.48.1	-0.011	2months
a4-4-6-2023	6	isopropanol	0.48	PGb	a4-4-6-2023.isopropanol.0.48.1	0.194	2months
a4-4-6-2023	7.2	isopropanol	0.48	PGb	a4-4-6-2023.isopropanol.0.48.1	0.316	2months
a4-4-6-2023	8.4	isopropanol	0.48	PGb	a4-4-6-2023.isopropanol.0.48.1	0.106	2months
a4-4-6-2023	9.6	isopropanol	0.48	PGb	a4-4-6-2023.isopropanol.0.48.1	0.375	2months
a4-4-6-2023	10.8	isopropanol	0.48	PGb	a4-4-6-2023.isopropanol.0.48.1	0.14	2months
a4-4-6-2023	12	isopropanol	0.48	PGb	a4-4-6-2023.isopropanol.0.48.1	-0.069	2months
a4-4-6-2023	13.2	isopropanol	0.48	PGb	a4-4-6-2023.isopropanol.0.48.1	-0.01	2months
a4-4-6-2023	14.4	isopropanol	0.48	PGb	a4-4-6-2023.isopropanol.0.48.1	-0.008	2months
a4-4-6-2023	15.6	isopropanol	0.48	PGb	a4-4-6-2023.isopropanol.0.48.1	-0.0002338	2months
a4-4-6-2023	16.8	isopropanol	0.48	PGb	a4-4-6-2023.isopropanol.0.48.1	0.082	2months
a4-4-6-2023	18	isopropanol	0.48	PGb	a4-4-6-2023.isopropanol.0.48.1	0.135	2months
a4-4-6-2023	19.2	isopropanol	0.48	PGb	a4-4-6-2023.isopropanol.0.48.1	0.036	2months
a4-4-6-2023	20.4	isopropanol	0.48	PGb	a4-4-6-2023.isopropanol.0.48.1	-0.01	2months
a4-4-6-2023	21.6	isopropanol	0.48	PGb	a4-4-6-2023.isopropanol.0.48.1	0.137	2months
a4-4-6-2023	22.8	isopropanol	0.48	PGb	a4-4-6-2023.isopropanol.0.48.1	0.217	2months
a4-4-6-2023	24	isopropanol	0.48	PGb	a4-4-6-2023.isopropanol.0.48.1	0.208	2months
a4-4-6-2023	25.2	isopropanol	0.48	PGb	a4-4-6-2023.isopropanol.0.48.1	0.28	2months
a4-4-6-2023	26.4	isopropanol	0.48	PGb	a4-4-6-2023.isopropanol.0.48.1	-0.036	2months
a4-4-6-2023	27.6	isopropanol	0.48	PGb	a4-4-6-2023.isopropanol.0.48.1	0.104	2months
a4-4-6-2023	28.8	isopropanol	0.48	PGb	a4-4-6-2023.isopropanol.0.48.1	-0.153	2months
a4-4-6-2023	30	isopropanol	0.48	PGb	a4-4-6-2023.isopropanol.0.48.1	0.077	2months
a4-4-6-2023	31.2	isopropanol	0.48	PGb	a4-4-6-2023.isopropanol.0.48.1	-0.022	2months
a4-4-6-2023	32.4	isopropanol	0.48	PGb	a4-4-6-2023.isopropanol.0.48.1	-0.153	2months
a4-4-6-2023	33.6	isopropanol	0.48	PGb	a4-4-6-2023.isopropanol.0.48.1	0.017	2months
a4-4-6-2023	34.8	isopropanol	0.48	PGb	a4-4-6-2023.isopropanol.0.48.1	0.087	2months
a4-4-6-2023	36	isopropanol	0.48	PGb	a4-4-6-2023.isopropanol.0.48.1	-0.009	2months
a4-4-6-2023	37.2	isopropanol	0.48	PGb	a4-4-6-2023.isopropanol.0.48.1	-0.029	2months
a4-4-6-2023	38.4	isopropanol	0.48	PGb	a4-4-6-2023.isopropanol.0.48.1	-0.057	2months
a4-4-6-2023	39.6	isopropanol	0.48	PGb	a4-4-6-2023.isopropanol.0.48.1	-0.091	2months
a4-4-6-2023	40.8	isopropanol	0.48	PGb	a4-4-6-2023.isopropanol.0.48.1	-0.104	2months
a4-4-6-2023	42	isopropanol	0.48	PGb	a4-4-6-2023.isopropanol.0.48.1	-0.104	2months
a4-4-6-2023	43.2	isopropanol	0.48	PGb	a4-4-6-2023.isopropanol.0.48.1	-0.1	2months
a4-4-6-2023	44.4	isopropanol	0.48	PGb	a4-4-6-2023.isopropanol.0.48.1	-0.045	2months
a4-4-6-2023	45.6	isopropanol	0.48	PGb	a4-4-6-2023.isopropanol.0.48.1	-0.047	2months
a4-4-6-2023	46.8	isopropanol	0.48	PGb	a4-4-6-2023.isopropanol.0.48.1	-0.107	2months
a4-4-6-2023	48	isopropanol	0.48	PGb	a4-4-6-2023.isopropanol.0.48.1	-0.107	2months
a4-4-6-2023	1.2	isopropanol	0.48	PGb	a4-4-6-2023.isopropanol.0.48.2	0.03	2months
a4-4-6-2023	2.4	isopropanol	0.48	PGb	a4-4-6-2023.isopropanol.0.48.2	0.011	2months
a4-4-6-2023	3.6	isopropanol	0.48	PGb	a4-4-6-2023.isopropanol.0.48.2	0.045	2months
a4-4-6-2023	4.8	isopropanol	0.48	PGb	a4-4-6-2023.isopropanol.0.48.2	-0.076	2months
a4-4-6-2023	6	isopropanol	0.48	PGb	a4-4-6-2023.isopropanol.0.48.2	-0.01	2months
a4-4-6-2023	7.2	isopropanol	0.48	PGb	a4-4-6-2023.isopropanol.0.48.2	0.018	2months
a4-4-6-2023	8.4	isopropanol	0.48	PGb	a4-4-6-2023.isopropanol.0.48.2	0.025	2months
a4-4-6-2023	9.6	isopropanol	0.48	PGb	a4-4-6-2023.isopropanol.0.48.2	0.117	2months
a4-4-6-2023	10.8	isopropanol	0.48	PGb	a4-4-6-2023.isopropanol.0.48.2	0.076	2months
a4-4-6-2023	12	isopropanol	0.48	PGb	a4-4-6-2023.isopropanol.0.48.2	-0.002	2months
a4-4-6-2023	13.2	isopropanol	0.48	PGb	a4-4-6-2023.isopropanol.0.48.2	0.028	2months
a4-4-6-2023	14.4	isopropanol	0.48	PGb	a4-4-6-2023.isopropanol.0.48.2	0.036	2months
a4-4-6-2023	15.6	isopropanol	0.48	PGb	a4-4-6-2023.isopropanol.0.48.2	0.101	2months
a4-4-6-2023	16.8	isopropanol	0.48	PGb	a4-4-6-2023.isopropanol.0.48.2	0.07	2months
a4-4-6-2023	18	isopropanol	0.48	PGb	a4-4-6-2023.isopropanol.0.48.2	-0.000161	2months
a4-4-6-2023	19.2	isopropanol	0.48	PGb	a4-4-6-2023.isopropanol.0.48.2	-0.034	2months
a4-4-6-2023	20.4	isopropanol	0.48	PGb	a4-4-6-2023.isopropanol.0.48.2	-0.063	2months
a4-4-6-2023	21.6	isopropanol	0.48	PGb	a4-4-6-2023.isopropanol.0.48.2	-0.042	2months
a4-4-6-2023	22.8	isopropanol	0.48	PGb	a4-4-6-2023.isopropanol.0.48.2	0.008	2months
a4-4-6-2023	24	isopropanol	0.48	PGb	a4-4-6-2023.isopropanol.0.48.2	-0.057	2months
a4-4-6-2023	25.2	isopropanol	0.48	PGb	a4-4-6-2023.isopropanol.0.48.2	0.0004504	2months
a4-4-6-2023	26.4	isopropanol	0.48	PGb	a4-4-6-2023.isopropanol.0.48.2	0.045	2months
a4-4-6-2023	27.6	isopropanol	0.48	PGb	a4-4-6-2023.isopropanol.0.48.2	0.043	2months
a4-4-6-2023	28.8	isopropanol	0.48	PGb	a4-4-6-2023.isopropanol.0.48.2	0.012	2months
a4-4-6-2023	30	isopropanol	0.48	PGb	a4-4-6-2023.isopropanol.0.48.2	-0.029	2months
a4-4-6-2023	31.2	isopropanol	0.48	PGb	a4-4-6-2023.isopropanol.0.48.2	-0.035	2months
a4-4-6-2023	32.4	isopropanol	0.48	PGb	a4-4-6-2023.isopropanol.0.48.2	-0.002	2months
a4-4-6-2023	33.6	isopropanol	0.48	PGb	a4-4-6-2023.isopropanol.0.48.2	-0.069	2months
a4-4-6-2023	34.8	isopropanol	0.48	PGb	a4-4-6-2023.isopropanol.0.48.2	-0.054	2months
a4-4-6-2023	36	isopropanol	0.48	PGb	a4-4-6-2023.isopropanol.0.48.2	-0.18	2months
a4-4-6-2023	37.2	isopropanol	0.48	PGb	a4-4-6-2023.isopropanol.0.48.2	-0.14	2months
a4-4-6-2023	38.4	isopropanol	0.48	PGb	a4-4-6-2023.isopropanol.0.48.2	-0.131	2months
a4-4-6-2023	39.6	isopropanol	0.48	PGb	a4-4-6-2023.isopropanol.0.48.2	-0.13	2months
a4-4-6-2023	40.8	isopropanol	0.48	PGb	a4-4-6-2023.isopropanol.0.48.2	-0.563	2months
a4-4-6-2023	42	isopropanol	0.48	PGb	a4-4-6-2023.isopropanol.0.48.2	-0.167	2months
a4-4-6-2023	43.2	isopropanol	0.48	PGb	a4-4-6-2023.isopropanol.0.48.2	-0.178	2months
a4-4-6-2023	44.4	isopropanol	0.48	PGb	a4-4-6-2023.isopropanol.0.48.2	-0.307	2months
a4-4-6-2023	45.6	isopropanol	0.48	PGb	a4-4-6-2023.isopropanol.0.48.2	-0.445	2months
a4-4-6-2023	46.8	isopropanol	0.48	PGb	a4-4-6-2023.isopropanol.0.48.2	-0.185	2months
a4-4-6-2023	48	isopropanol	0.48	PGb	a4-4-6-2023.isopropanol.0.48.2	-0.237	2months
a4-4-6-2023	1.2	isopropanol	0.48	PGb	a4-4-6-2023.isopropanol.0.48.3	0.104	2months
a4-4-6-2023	2.4	isopropanol	0.48	PGb	a4-4-6-2023.isopropanol.0.48.3	-0.082	2months
a4-4-6-2023	3.6	isopropanol	0.48	PGb	a4-4-6-2023.isopropanol.0.48.3	0.032	2months
a4-4-6-2023	4.8	isopropanol	0.48	PGb	a4-4-6-2023.isopropanol.0.48.3	-0.046	2months
a4-4-6-2023	6	isopropanol	0.48	PGb	a4-4-6-2023.isopropanol.0.48.3	-0.008	2months
a4-4-6-2023	7.2	isopropanol	0.48	PGb	a4-4-6-2023.isopropanol.0.48.3	0.119	2months
a4-4-6-2023	8.4	isopropanol	0.48	PGb	a4-4-6-2023.isopropanol.0.48.3	0.051	2months
a4-4-6-2023	9.6	isopropanol	0.48	PGb	a4-4-6-2023.isopropanol.0.48.3	0.13	2months
a4-4-6-2023	10.8	isopropanol	0.48	PGb	a4-4-6-2023.isopropanol.0.48.3	0.078	2months
a4-4-6-2023	12	isopropanol	0.48	PGb	a4-4-6-2023.isopropanol.0.48.3	0.051	2months
a4-4-6-2023	13.2	isopropanol	0.48	PGb	a4-4-6-2023.isopropanol.0.48.3	0.111	2months
a4-4-6-2023	14.4	isopropanol	0.48	PGb	a4-4-6-2023.isopropanol.0.48.3	-0.005	2months
a4-4-6-2023	15.6	isopropanol	0.48	PGb	a4-4-6-2023.isopropanol.0.48.3	0.03	2months
a4-4-6-2023	16.8	isopropanol	0.48	PGb	a4-4-6-2023.isopropanol.0.48.3	0.047	2months
a4-4-6-2023	18	isopropanol	0.48	PGb	a4-4-6-2023.isopropanol.0.48.3	-0.025	2months
a4-4-6-2023	19.2	isopropanol	0.48	PGb	a4-4-6-2023.isopropanol.0.48.3	-0.031	2months
a4-4-6-2023	20.4	isopropanol	0.48	PGb	a4-4-6-2023.isopropanol.0.48.3	0.073	2months
a4-4-6-2023	21.6	isopropanol	0.48	PGb	a4-4-6-2023.isopropanol.0.48.3	-0.027	2months
a4-4-6-2023	22.8	isopropanol	0.48	PGb	a4-4-6-2023.isopropanol.0.48.3	-0.041	2months
a4-4-6-2023	24	isopropanol	0.48	PGb	a4-4-6-2023.isopropanol.0.48.3	-0.081	2months
a4-4-6-2023	25.2	isopropanol	0.48	PGb	a4-4-6-2023.isopropanol.0.48.3	-0.04	2months
a4-4-6-2023	26.4	isopropanol	0.48	PGb	a4-4-6-2023.isopropanol.0.48.3	-0.105	2months
a4-4-6-2023	27.6	isopropanol	0.48	PGb	a4-4-6-2023.isopropanol.0.48.3	-0.117	2months
a4-4-6-2023	28.8	isopropanol	0.48	PGb	a4-4-6-2023.isopropanol.0.48.3	-0.037	2months
a4-4-6-2023	30	isopropanol	0.48	PGb	a4-4-6-2023.isopropanol.0.48.3	-0.22	2months
a4-4-6-2023	31.2	isopropanol	0.48	PGb	a4-4-6-2023.isopropanol.0.48.3	-0.631	2months
a4-4-6-2023	32.4	isopropanol	0.48	PGb	a4-4-6-2023.isopropanol.0.48.3	-0.388	2months
a4-4-6-2023	33.6	isopropanol	0.48	PGb	a4-4-6-2023.isopropanol.0.48.3	-0.19	2months
a4-4-6-2023	34.8	isopropanol	0.48	PGb	a4-4-6-2023.isopropanol.0.48.3	-0.225	2months
a4-4-6-2023	36	isopropanol	0.48	PGb	a4-4-6-2023.isopropanol.0.48.3	-0.596	2months
a4-4-6-2023	37.2	isopropanol	0.48	PGb	a4-4-6-2023.isopropanol.0.48.3	-0.479	2months
a4-4-6-2023	38.4	isopropanol	0.48	PGb	a4-4-6-2023.isopropanol.0.48.3	-0.212	2months
a4-4-6-2023	39.6	isopropanol	0.48	PGb	a4-4-6-2023.isopropanol.0.48.3	-0.243	2months
a4-4-6-2023	40.8	isopropanol	0.48	PGb	a4-4-6-2023.isopropanol.0.48.3	-0.588	2months
a4-4-6-2023	42	isopropanol	0.48	PGb	a4-4-6-2023.isopropanol.0.48.3	-0.352	2months
a4-4-6-2023	43.2	isopropanol	0.48	PGb	a4-4-6-2023.isopropanol.0.48.3	-0.299	2months
a4-4-6-2023	44.4	isopropanol	0.48	PGb	a4-4-6-2023.isopropanol.0.48.3	-0.37	2months
a4-4-6-2023	45.6	isopropanol	0.48	PGb	a4-4-6-2023.isopropanol.0.48.3	-0.51	2months
a4-4-6-2023	46.8	isopropanol	0.48	PGb	a4-4-6-2023.isopropanol.0.48.3	-0.477	2months
a4-4-6-2023	48	isopropanol	0.48	PGb	a4-4-6-2023.isopropanol.0.48.3	-0.403	2months
a4-4-6-2023	1.2	ethanol	0.48	PGb	a4-4-6-2023.ethanol.0.48.1	0.113	2months
a4-4-6-2023	2.4	ethanol	0.48	PGb	a4-4-6-2023.ethanol.0.48.1	0.042	2months
a4-4-6-2023	3.6	ethanol	0.48	PGb	a4-4-6-2023.ethanol.0.48.1	-0.05	2months
a4-4-6-2023	4.8	ethanol	0.48	PGb	a4-4-6-2023.ethanol.0.48.1	-0.032	2months
a4-4-6-2023	6	ethanol	0.48	PGb	a4-4-6-2023.ethanol.0.48.1	-0.073	2months
a4-4-6-2023	7.2	ethanol	0.48	PGb	a4-4-6-2023.ethanol.0.48.1	0.083	2months
a4-4-6-2023	8.4	ethanol	0.48	PGb	a4-4-6-2023.ethanol.0.48.1	0.054	2months
a4-4-6-2023	9.6	ethanol	0.48	PGb	a4-4-6-2023.ethanol.0.48.1	0.171	2months
a4-4-6-2023	10.8	ethanol	0.48	PGb	a4-4-6-2023.ethanol.0.48.1	0.111	2months
a4-4-6-2023	12	ethanol	0.48	PGb	a4-4-6-2023.ethanol.0.48.1	0.026	2months
a4-4-6-2023	13.2	ethanol	0.48	PGb	a4-4-6-2023.ethanol.0.48.1	-0.036	2months
a4-4-6-2023	14.4	ethanol	0.48	PGb	a4-4-6-2023.ethanol.0.48.1	0.069	2months
a4-4-6-2023	15.6	ethanol	0.48	PGb	a4-4-6-2023.ethanol.0.48.1	-0.013	2months
a4-4-6-2023	16.8	ethanol	0.48	PGb	a4-4-6-2023.ethanol.0.48.1	-0.04	2months
a4-4-6-2023	18	ethanol	0.48	PGb	a4-4-6-2023.ethanol.0.48.1	-0.011	2months
a4-4-6-2023	19.2	ethanol	0.48	PGb	a4-4-6-2023.ethanol.0.48.1	-0.359	2months
a4-4-6-2023	20.4	ethanol	0.48	PGb	a4-4-6-2023.ethanol.0.48.1	-0.196	2months
a4-4-6-2023	21.6	ethanol	0.48	PGb	a4-4-6-2023.ethanol.0.48.1	-0.194	2months
a4-4-6-2023	22.8	ethanol	0.48	PGb	a4-4-6-2023.ethanol.0.48.1	-0.067	2months
a4-4-6-2023	24	ethanol	0.48	PGb	a4-4-6-2023.ethanol.0.48.1	-0.466	2months
a4-4-6-2023	25.2	ethanol	0.48	PGb	a4-4-6-2023.ethanol.0.48.1	-0.465	2months
a4-4-6-2023	26.4	ethanol	0.48	PGb	a4-4-6-2023.ethanol.0.48.1	-0.139	2months
a4-4-6-2023	27.6	ethanol	0.48	PGb	a4-4-6-2023.ethanol.0.48.1	-0.059	2months
a4-4-6-2023	28.8	ethanol	0.48	PGb	a4-4-6-2023.ethanol.0.48.1	-0.086	2months
a4-4-6-2023	30	ethanol	0.48	PGb	a4-4-6-2023.ethanol.0.48.1	-0.217	2months
a4-4-6-2023	31.2	ethanol	0.48	PGb	a4-4-6-2023.ethanol.0.48.1	-0.227	2months
a4-4-6-2023	32.4	ethanol	0.48	PGb	a4-4-6-2023.ethanol.0.48.1	-0.073	2months
a4-4-6-2023	33.6	ethanol	0.48	PGb	a4-4-6-2023.ethanol.0.48.1	-0.056	2months
a4-4-6-2023	34.8	ethanol	0.48	PGb	a4-4-6-2023.ethanol.0.48.1	-0.444	2months
a4-4-6-2023	36	ethanol	0.48	PGb	a4-4-6-2023.ethanol.0.48.1	-0.199	2months
a4-4-6-2023	37.2	ethanol	0.48	PGb	a4-4-6-2023.ethanol.0.48.1	-0.15	2months
a4-4-6-2023	38.4	ethanol	0.48	PGb	a4-4-6-2023.ethanol.0.48.1	-0.099	2months
a4-4-6-2023	39.6	ethanol	0.48	PGb	a4-4-6-2023.ethanol.0.48.1	-0.273	2months
a4-4-6-2023	40.8	ethanol	0.48	PGb	a4-4-6-2023.ethanol.0.48.1	-0.125	2months
a4-4-6-2023	42	ethanol	0.48	PGb	a4-4-6-2023.ethanol.0.48.1	-0.197	2months
a4-4-6-2023	43.2	ethanol	0.48	PGb	a4-4-6-2023.ethanol.0.48.1	-0.256	2months
a4-4-6-2023	44.4	ethanol	0.48	PGb	a4-4-6-2023.ethanol.0.48.1	-0.496	2months
a4-4-6-2023	45.6	ethanol	0.48	PGb	a4-4-6-2023.ethanol.0.48.1	-0.203	2months
a4-4-6-2023	46.8	ethanol	0.48	PGb	a4-4-6-2023.ethanol.0.48.1	-0.095	2months
a4-4-6-2023	48	ethanol	0.48	PGb	a4-4-6-2023.ethanol.0.48.1	-0.059	2months
a4-4-6-2023	1.2	ethanol	0.48	PGb	a4-4-6-2023.ethanol.0.48.2	0.092	2months
a4-4-6-2023	2.4	ethanol	0.48	PGb	a4-4-6-2023.ethanol.0.48.2	0.033	2months
a4-4-6-2023	3.6	ethanol	0.48	PGb	a4-4-6-2023.ethanol.0.48.2	-0.007	2months
a4-4-6-2023	4.8	ethanol	0.48	PGb	a4-4-6-2023.ethanol.0.48.2	0.02	2months
a4-4-6-2023	6	ethanol	0.48	PGb	a4-4-6-2023.ethanol.0.48.2	-0.137	2months
a4-4-6-2023	7.2	ethanol	0.48	PGb	a4-4-6-2023.ethanol.0.48.2	-0.047	2months
a4-4-6-2023	8.4	ethanol	0.48	PGb	a4-4-6-2023.ethanol.0.48.2	0.026	2months
a4-4-6-2023	9.6	ethanol	0.48	PGb	a4-4-6-2023.ethanol.0.48.2	-0.008	2months
a4-4-6-2023	10.8	ethanol	0.48	PGb	a4-4-6-2023.ethanol.0.48.2	0.115	2months
a4-4-6-2023	12	ethanol	0.48	PGb	a4-4-6-2023.ethanol.0.48.2	0.124	2months
a4-4-6-2023	13.2	ethanol	0.48	PGb	a4-4-6-2023.ethanol.0.48.2	0.062	2months
a4-4-6-2023	14.4	ethanol	0.48	PGb	a4-4-6-2023.ethanol.0.48.2	-0.022	2months
a4-4-6-2023	15.6	ethanol	0.48	PGb	a4-4-6-2023.ethanol.0.48.2	-0.041	2months
a4-4-6-2023	16.8	ethanol	0.48	PGb	a4-4-6-2023.ethanol.0.48.2	-0.075	2months
a4-4-6-2023	18	ethanol	0.48	PGb	a4-4-6-2023.ethanol.0.48.2	-0.079	2months
a4-4-6-2023	19.2	ethanol	0.48	PGb	a4-4-6-2023.ethanol.0.48.2	-0.057	2months
a4-4-6-2023	20.4	ethanol	0.48	PGb	a4-4-6-2023.ethanol.0.48.2	-0.062	2months
a4-4-6-2023	21.6	ethanol	0.48	PGb	a4-4-6-2023.ethanol.0.48.2	-0.145	2months
a4-4-6-2023	22.8	ethanol	0.48	PGb	a4-4-6-2023.ethanol.0.48.2	-0.092	2months
a4-4-6-2023	24	ethanol	0.48	PGb	a4-4-6-2023.ethanol.0.48.2	-0.043	2months
a4-4-6-2023	25.2	ethanol	0.48	PGb	a4-4-6-2023.ethanol.0.48.2	-0.028	2months
a4-4-6-2023	26.4	ethanol	0.48	PGb	a4-4-6-2023.ethanol.0.48.2	-0.11	2months
a4-4-6-2023	27.6	ethanol	0.48	PGb	a4-4-6-2023.ethanol.0.48.2	-0.111	2months
a4-4-6-2023	28.8	ethanol	0.48	PGb	a4-4-6-2023.ethanol.0.48.2	-0.11	2months
a4-4-6-2023	30	ethanol	0.48	PGb	a4-4-6-2023.ethanol.0.48.2	-0.264	2months
a4-4-6-2023	31.2	ethanol	0.48	PGb	a4-4-6-2023.ethanol.0.48.2	-0.131	2months
a4-4-6-2023	32.4	ethanol	0.48	PGb	a4-4-6-2023.ethanol.0.48.2	-0.215	2months
a4-4-6-2023	33.6	ethanol	0.48	PGb	a4-4-6-2023.ethanol.0.48.2	-0.25	2months
a4-4-6-2023	34.8	ethanol	0.48	PGb	a4-4-6-2023.ethanol.0.48.2	-0.193	2months
a4-4-6-2023	36	ethanol	0.48	PGb	a4-4-6-2023.ethanol.0.48.2	-0.252	2months
a4-4-6-2023	37.2	ethanol	0.48	PGb	a4-4-6-2023.ethanol.0.48.2	-0.22	2months
a4-4-6-2023	38.4	ethanol	0.48	PGb	a4-4-6-2023.ethanol.0.48.2	-0.211	2months
a4-4-6-2023	39.6	ethanol	0.48	PGb	a4-4-6-2023.ethanol.0.48.2	-0.247	2months
a4-4-6-2023	40.8	ethanol	0.48	PGb	a4-4-6-2023.ethanol.0.48.2	-0.216	2months
a4-4-6-2023	42	ethanol	0.48	PGb	a4-4-6-2023.ethanol.0.48.2	-0.473	2months
a4-4-6-2023	43.2	ethanol	0.48	PGb	a4-4-6-2023.ethanol.0.48.2	-0.604	2months
a4-4-6-2023	44.4	ethanol	0.48	PGb	a4-4-6-2023.ethanol.0.48.2	-0.347	2months
a4-4-6-2023	45.6	ethanol	0.48	PGb	a4-4-6-2023.ethanol.0.48.2	-0.269	2months
a4-4-6-2023	46.8	ethanol	0.48	PGb	a4-4-6-2023.ethanol.0.48.2	-0.337	2months
a4-4-6-2023	48	ethanol	0.48	PGb	a4-4-6-2023.ethanol.0.48.2	-0.578	2months
a4-4-6-2023	1.2	ethanol	0.48	PGb	a4-4-6-2023.ethanol.0.48.3	0.161	2months
a4-4-6-2023	2.4	ethanol	0.48	PGb	a4-4-6-2023.ethanol.0.48.3	-0.038	2months
a4-4-6-2023	3.6	ethanol	0.48	PGb	a4-4-6-2023.ethanol.0.48.3	-0.038	2months
a4-4-6-2023	4.8	ethanol	0.48	PGb	a4-4-6-2023.ethanol.0.48.3	-0.042	2months
a4-4-6-2023	6	ethanol	0.48	PGb	a4-4-6-2023.ethanol.0.48.3	-0.042	2months
a4-4-6-2023	7.2	ethanol	0.48	PGb	a4-4-6-2023.ethanol.0.48.3	-0.055	2months
a4-4-6-2023	8.4	ethanol	0.48	PGb	a4-4-6-2023.ethanol.0.48.3	-0.04	2months
a4-4-6-2023	9.6	ethanol	0.48	PGb	a4-4-6-2023.ethanol.0.48.3	-0.037	2months
a4-4-6-2023	10.8	ethanol	0.48	PGb	a4-4-6-2023.ethanol.0.48.3	-0.063	2months
a4-4-6-2023	12	ethanol	0.48	PGb	a4-4-6-2023.ethanol.0.48.3	0.05	2months
a4-4-6-2023	13.2	ethanol	0.48	PGb	a4-4-6-2023.ethanol.0.48.3	-0.038	2months
a4-4-6-2023	14.4	ethanol	0.48	PGb	a4-4-6-2023.ethanol.0.48.3	-0.146	2months
a4-4-6-2023	15.6	ethanol	0.48	PGb	a4-4-6-2023.ethanol.0.48.3	-0.146	2months
a4-4-6-2023	16.8	ethanol	0.48	PGb	a4-4-6-2023.ethanol.0.48.3	-0.067	2months
a4-4-6-2023	18	ethanol	0.48	PGb	a4-4-6-2023.ethanol.0.48.3	-0.106	2months
a4-4-6-2023	19.2	ethanol	0.48	PGb	a4-4-6-2023.ethanol.0.48.3	-0.178	2months
a4-4-6-2023	20.4	ethanol	0.48	PGb	a4-4-6-2023.ethanol.0.48.3	-0.145	2months
a4-4-6-2023	21.6	ethanol	0.48	PGb	a4-4-6-2023.ethanol.0.48.3	-0.159	2months
a4-4-6-2023	22.8	ethanol	0.48	PGb	a4-4-6-2023.ethanol.0.48.3	0.02	2months
a4-4-6-2023	24	ethanol	0.48	PGb	a4-4-6-2023.ethanol.0.48.3	-0.162	2months
a4-4-6-2023	25.2	ethanol	0.48	PGb	a4-4-6-2023.ethanol.0.48.3	-0.14	2months
a4-4-6-2023	26.4	ethanol	0.48	PGb	a4-4-6-2023.ethanol.0.48.3	-0.151	2months
a4-4-6-2023	27.6	ethanol	0.48	PGb	a4-4-6-2023.ethanol.0.48.3	-0.144	2months
a4-4-6-2023	28.8	ethanol	0.48	PGb	a4-4-6-2023.ethanol.0.48.3	-0.226	2months
a4-4-6-2023	30	ethanol	0.48	PGb	a4-4-6-2023.ethanol.0.48.3	-0.408	2months
a4-4-6-2023	31.2	ethanol	0.48	PGb	a4-4-6-2023.ethanol.0.48.3	-0.402	2months
a4-4-6-2023	32.4	ethanol	0.48	PGb	a4-4-6-2023.ethanol.0.48.3	-0.381	2months
a4-4-6-2023	33.6	ethanol	0.48	PGb	a4-4-6-2023.ethanol.0.48.3	-0.407	2months
a4-4-6-2023	34.8	ethanol	0.48	PGb	a4-4-6-2023.ethanol.0.48.3	-0.272	2months
a4-4-6-2023	36	ethanol	0.48	PGb	a4-4-6-2023.ethanol.0.48.3	-0.268	2months
a4-4-6-2023	37.2	ethanol	0.48	PGb	a4-4-6-2023.ethanol.0.48.3	-0.312	2months
a4-4-6-2023	38.4	ethanol	0.48	PGb	a4-4-6-2023.ethanol.0.48.3	-0.155	2months
a4-4-6-2023	39.6	ethanol	0.48	PGb	a4-4-6-2023.ethanol.0.48.3	-0.224	2months
a4-4-6-2023	40.8	ethanol	0.48	PGb	a4-4-6-2023.ethanol.0.48.3	-0.232	2months
a4-4-6-2023	42	ethanol	0.48	PGb	a4-4-6-2023.ethanol.0.48.3	-0.436	2months
a4-4-6-2023	43.2	ethanol	0.48	PGb	a4-4-6-2023.ethanol.0.48.3	-0.318	2months
a4-4-6-2023	44.4	ethanol	0.48	PGb	a4-4-6-2023.ethanol.0.48.3	-0.293	2months
a4-4-6-2023	45.6	ethanol	0.48	PGb	a4-4-6-2023.ethanol.0.48.3	-0.212	2months
a4-4-6-2023	46.8	ethanol	0.48	PGb	a4-4-6-2023.ethanol.0.48.3	-0.283	2months
a4-4-6-2023	48	ethanol	0.48	PGb	a4-4-6-2023.ethanol.0.48.3	-0.26	2months
a4-4-6-2023	1.2	propionic-acid	0.48	PGb	a4-4-6-2023.propionicacid.0.48.1	-0.295	2months
a4-4-6-2023	2.4	propionic-acid	0.48	PGb	a4-4-6-2023.propionicacid.0.48.1	0.038	2months
a4-4-6-2023	3.6	propionic-acid	0.48	PGb	a4-4-6-2023.propionicacid.0.48.1	-0.197	2months
a4-4-6-2023	4.8	propionic-acid	0.48	PGb	a4-4-6-2023.propionicacid.0.48.1	0.216	2months
a4-4-6-2023	6	propionic-acid	0.48	PGb	a4-4-6-2023.propionicacid.0.48.1	0.238	2months
a4-4-6-2023	7.2	propionic-acid	0.48	PGb	a4-4-6-2023.propionicacid.0.48.1	0.093	2months
a4-4-6-2023	8.4	propionic-acid	0.48	PGb	a4-4-6-2023.propionicacid.0.48.1	-0.029	2months
a4-4-6-2023	9.6	propionic-acid	0.48	PGb	a4-4-6-2023.propionicacid.0.48.1	-0.017	2months
a4-4-6-2023	10.8	propionic-acid	0.48	PGb	a4-4-6-2023.propionicacid.0.48.1	-0.203	2months
a4-4-6-2023	12	propionic-acid	0.48	PGb	a4-4-6-2023.propionicacid.0.48.1	0.211	2months
a4-4-6-2023	13.2	propionic-acid	0.48	PGb	a4-4-6-2023.propionicacid.0.48.1	0.197	2months
a4-4-6-2023	14.4	propionic-acid	0.48	PGb	a4-4-6-2023.propionicacid.0.48.1	-0.067	2months
a4-4-6-2023	15.6	propionic-acid	0.48	PGb	a4-4-6-2023.propionicacid.0.48.1	-0.129	2months
a4-4-6-2023	16.8	propionic-acid	0.48	PGb	a4-4-6-2023.propionicacid.0.48.1	-0.071	2months
a4-4-6-2023	18	propionic-acid	0.48	PGb	a4-4-6-2023.propionicacid.0.48.1	-0.031	2months
a4-4-6-2023	19.2	propionic-acid	0.48	PGb	a4-4-6-2023.propionicacid.0.48.1	0.013	2months
a4-4-6-2023	20.4	propionic-acid	0.48	PGb	a4-4-6-2023.propionicacid.0.48.1	0.122	2months
a4-4-6-2023	21.6	propionic-acid	0.48	PGb	a4-4-6-2023.propionicacid.0.48.1	0.413	2months
a4-4-6-2023	22.8	propionic-acid	0.48	PGb	a4-4-6-2023.propionicacid.0.48.1	0.372	2months
a4-4-6-2023	24	propionic-acid	0.48	PGb	a4-4-6-2023.propionicacid.0.48.1	0.265	2months
a4-4-6-2023	25.2	propionic-acid	0.48	PGb	a4-4-6-2023.propionicacid.0.48.1	0.176	2months
a4-4-6-2023	26.4	propionic-acid	0.48	PGb	a4-4-6-2023.propionicacid.0.48.1	0.469	2months
a4-4-6-2023	27.6	propionic-acid	0.48	PGb	a4-4-6-2023.propionicacid.0.48.1	-0.109	2months
a4-4-6-2023	28.8	propionic-acid	0.48	PGb	a4-4-6-2023.propionicacid.0.48.1	0.398	2months
a4-4-6-2023	30	propionic-acid	0.48	PGb	a4-4-6-2023.propionicacid.0.48.1	0.528	2months
a4-4-6-2023	31.2	propionic-acid	0.48	PGb	a4-4-6-2023.propionicacid.0.48.1	0.241	2months
a4-4-6-2023	32.4	propionic-acid	0.48	PGb	a4-4-6-2023.propionicacid.0.48.1	0.177	2months
a4-4-6-2023	33.6	propionic-acid	0.48	PGb	a4-4-6-2023.propionicacid.0.48.1	0.293	2months
a4-4-6-2023	34.8	propionic-acid	0.48	PGb	a4-4-6-2023.propionicacid.0.48.1	0.088	2months
a4-4-6-2023	36	propionic-acid	0.48	PGb	a4-4-6-2023.propionicacid.0.48.1	0.168	2months
a4-4-6-2023	37.2	propionic-acid	0.48	PGb	a4-4-6-2023.propionicacid.0.48.1	0.012	2months
a4-4-6-2023	38.4	propionic-acid	0.48	PGb	a4-4-6-2023.propionicacid.0.48.1	0.118	2months
a4-4-6-2023	39.6	propionic-acid	0.48	PGb	a4-4-6-2023.propionicacid.0.48.1	0.094	2months
a4-4-6-2023	40.8	propionic-acid	0.48	PGb	a4-4-6-2023.propionicacid.0.48.1	0.127	2months
a4-4-6-2023	42	propionic-acid	0.48	PGb	a4-4-6-2023.propionicacid.0.48.1	0.269	2months
a4-4-6-2023	43.2	propionic-acid	0.48	PGb	a4-4-6-2023.propionicacid.0.48.1	-0.041	2months
a4-4-6-2023	44.4	propionic-acid	0.48	PGb	a4-4-6-2023.propionicacid.0.48.1	-0.001	2months
a4-4-6-2023	45.6	propionic-acid	0.48	PGb	a4-4-6-2023.propionicacid.0.48.1	-0.114	2months
a4-4-6-2023	46.8	propionic-acid	0.48	PGb	a4-4-6-2023.propionicacid.0.48.1	-0.101	2months
a4-4-6-2023	48	propionic-acid	0.48	PGb	a4-4-6-2023.propionicacid.0.48.1	-0.069	2months
a4-4-6-2023	1.2	propionic-acid	0.48	PGb	a4-4-6-2023.propionicacid.0.48.2	0.293	2months
a4-4-6-2023	2.4	propionic-acid	0.48	PGb	a4-4-6-2023.propionicacid.0.48.2	0.099	2months
a4-4-6-2023	3.6	propionic-acid	0.48	PGb	a4-4-6-2023.propionicacid.0.48.2	-0.419	2months
a4-4-6-2023	4.8	propionic-acid	0.48	PGb	a4-4-6-2023.propionicacid.0.48.2	-0.228	2months
a4-4-6-2023	6	propionic-acid	0.48	PGb	a4-4-6-2023.propionicacid.0.48.2	0.255	2months
a4-4-6-2023	7.2	propionic-acid	0.48	PGb	a4-4-6-2023.propionicacid.0.48.2	-0.046	2months
a4-4-6-2023	8.4	propionic-acid	0.48	PGb	a4-4-6-2023.propionicacid.0.48.2	0.08	2months
a4-4-6-2023	9.6	propionic-acid	0.48	PGb	a4-4-6-2023.propionicacid.0.48.2	0.085	2months
a4-4-6-2023	10.8	propionic-acid	0.48	PGb	a4-4-6-2023.propionicacid.0.48.2	0.127	2months
a4-4-6-2023	12	propionic-acid	0.48	PGb	a4-4-6-2023.propionicacid.0.48.2	0.053	2months
a4-4-6-2023	13.2	propionic-acid	0.48	PGb	a4-4-6-2023.propionicacid.0.48.2	-0.067	2months
a4-4-6-2023	14.4	propionic-acid	0.48	PGb	a4-4-6-2023.propionicacid.0.48.2	-0.003	2months
a4-4-6-2023	15.6	propionic-acid	0.48	PGb	a4-4-6-2023.propionicacid.0.48.2	0.023	2months
a4-4-6-2023	16.8	propionic-acid	0.48	PGb	a4-4-6-2023.propionicacid.0.48.2	0.051	2months
a4-4-6-2023	18	propionic-acid	0.48	PGb	a4-4-6-2023.propionicacid.0.48.2	0.045	2months
a4-4-6-2023	19.2	propionic-acid	0.48	PGb	a4-4-6-2023.propionicacid.0.48.2	0.128	2months
a4-4-6-2023	20.4	propionic-acid	0.48	PGb	a4-4-6-2023.propionicacid.0.48.2	0.117	2months
a4-4-6-2023	21.6	propionic-acid	0.48	PGb	a4-4-6-2023.propionicacid.0.48.2	0.216	2months
a4-4-6-2023	22.8	propionic-acid	0.48	PGb	a4-4-6-2023.propionicacid.0.48.2	0.191	2months
a4-4-6-2023	24	propionic-acid	0.48	PGb	a4-4-6-2023.propionicacid.0.48.2	-0.347	2months
a4-4-6-2023	25.2	propionic-acid	0.48	PGb	a4-4-6-2023.propionicacid.0.48.2	-0.401	2months
a4-4-6-2023	26.4	propionic-acid	0.48	PGb	a4-4-6-2023.propionicacid.0.48.2	0.27	2months
a4-4-6-2023	27.6	propionic-acid	0.48	PGb	a4-4-6-2023.propionicacid.0.48.2	0.377	2months
a4-4-6-2023	28.8	propionic-acid	0.48	PGb	a4-4-6-2023.propionicacid.0.48.2	0.306	2months
a4-4-6-2023	30	propionic-acid	0.48	PGb	a4-4-6-2023.propionicacid.0.48.2	0.253	2months
a4-4-6-2023	31.2	propionic-acid	0.48	PGb	a4-4-6-2023.propionicacid.0.48.2	0.291	2months
a4-4-6-2023	32.4	propionic-acid	0.48	PGb	a4-4-6-2023.propionicacid.0.48.2	0.303	2months
a4-4-6-2023	33.6	propionic-acid	0.48	PGb	a4-4-6-2023.propionicacid.0.48.2	-0.307	2months
a4-4-6-2023	34.8	propionic-acid	0.48	PGb	a4-4-6-2023.propionicacid.0.48.2	-0.458	2months
a4-4-6-2023	36	propionic-acid	0.48	PGb	a4-4-6-2023.propionicacid.0.48.2	0.022	2months
a4-4-6-2023	37.2	propionic-acid	0.48	PGb	a4-4-6-2023.propionicacid.0.48.2	0.321	2months
a4-4-6-2023	38.4	propionic-acid	0.48	PGb	a4-4-6-2023.propionicacid.0.48.2	-0.334	2months
a4-4-6-2023	39.6	propionic-acid	0.48	PGb	a4-4-6-2023.propionicacid.0.48.2	-0.536	2months
a4-4-6-2023	40.8	propionic-acid	0.48	PGb	a4-4-6-2023.propionicacid.0.48.2	-0.276	2months
a4-4-6-2023	42	propionic-acid	0.48	PGb	a4-4-6-2023.propionicacid.0.48.2	0.088	2months
a4-4-6-2023	43.2	propionic-acid	0.48	PGb	a4-4-6-2023.propionicacid.0.48.2	0.1	2months
a4-4-6-2023	44.4	propionic-acid	0.48	PGb	a4-4-6-2023.propionicacid.0.48.2	-0.474	2months
a4-4-6-2023	45.6	propionic-acid	0.48	PGb	a4-4-6-2023.propionicacid.0.48.2	-0.599	2months
a4-4-6-2023	46.8	propionic-acid	0.48	PGb	a4-4-6-2023.propionicacid.0.48.2	-0.435	2months
a4-4-6-2023	48	propionic-acid	0.48	PGb	a4-4-6-2023.propionicacid.0.48.2	0.113	2months
a4-4-6-2023	1.2	propionic-acid	0.48	PGb	a4-4-6-2023.propionicacid.0.48.3	-0.162	2months
a4-4-6-2023	2.4	propionic-acid	0.48	PGb	a4-4-6-2023.propionicacid.0.48.3	-0.402	2months
a4-4-6-2023	3.6	propionic-acid	0.48	PGb	a4-4-6-2023.propionicacid.0.48.3	-0.366	2months
a4-4-6-2023	4.8	propionic-acid	0.48	PGb	a4-4-6-2023.propionicacid.0.48.3	0.31	2months
a4-4-6-2023	6	propionic-acid	0.48	PGb	a4-4-6-2023.propionicacid.0.48.3	0.619	2months
a4-4-6-2023	7.2	propionic-acid	0.48	PGb	a4-4-6-2023.propionicacid.0.48.3	0.6	2months
a4-4-6-2023	8.4	propionic-acid	0.48	PGb	a4-4-6-2023.propionicacid.0.48.3	-0.411	2months
a4-4-6-2023	9.6	propionic-acid	0.48	PGb	a4-4-6-2023.propionicacid.0.48.3	-0.401	2months
a4-4-6-2023	10.8	propionic-acid	0.48	PGb	a4-4-6-2023.propionicacid.0.48.3	0.091	2months
a4-4-6-2023	12	propionic-acid	0.48	PGb	a4-4-6-2023.propionicacid.0.48.3	0.416	2months
a4-4-6-2023	13.2	propionic-acid	0.48	PGb	a4-4-6-2023.propionicacid.0.48.3	0.639	2months
a4-4-6-2023	14.4	propionic-acid	0.48	PGb	a4-4-6-2023.propionicacid.0.48.3	0.467	2months
a4-4-6-2023	15.6	propionic-acid	0.48	PGb	a4-4-6-2023.propionicacid.0.48.3	0.276	2months
a4-4-6-2023	16.8	propionic-acid	0.48	PGb	a4-4-6-2023.propionicacid.0.48.3	0.388	2months
a4-4-6-2023	18	propionic-acid	0.48	PGb	a4-4-6-2023.propionicacid.0.48.3	0.434	2months
a4-4-6-2023	19.2	propionic-acid	0.48	PGb	a4-4-6-2023.propionicacid.0.48.3	0.652	2months
a4-4-6-2023	20.4	propionic-acid	0.48	PGb	a4-4-6-2023.propionicacid.0.48.3	0.682	2months
a4-4-6-2023	21.6	propionic-acid	0.48	PGb	a4-4-6-2023.propionicacid.0.48.3	1.006	2months
a4-4-6-2023	22.8	propionic-acid	0.48	PGb	a4-4-6-2023.propionicacid.0.48.3	-0.402	2months
a4-4-6-2023	24	propionic-acid	0.48	PGb	a4-4-6-2023.propionicacid.0.48.3	-0.452	2months
a4-4-6-2023	25.2	propionic-acid	0.48	PGb	a4-4-6-2023.propionicacid.0.48.3	0.611	2months
a4-4-6-2023	26.4	propionic-acid	0.48	PGb	a4-4-6-2023.propionicacid.0.48.3	0.866	2months
a4-4-6-2023	27.6	propionic-acid	0.48	PGb	a4-4-6-2023.propionicacid.0.48.3	0.975	2months
a4-4-6-2023	28.8	propionic-acid	0.48	PGb	a4-4-6-2023.propionicacid.0.48.3	0.729	2months
a4-4-6-2023	30	propionic-acid	0.48	PGb	a4-4-6-2023.propionicacid.0.48.3	0.689	2months
a4-4-6-2023	31.2	propionic-acid	0.48	PGb	a4-4-6-2023.propionicacid.0.48.3	1.128	2months
a4-4-6-2023	32.4	propionic-acid	0.48	PGb	a4-4-6-2023.propionicacid.0.48.3	1.112	2months
a4-4-6-2023	33.6	propionic-acid	0.48	PGb	a4-4-6-2023.propionicacid.0.48.3	0.939	2months
a4-4-6-2023	34.8	propionic-acid	0.48	PGb	a4-4-6-2023.propionicacid.0.48.3	1.002	2months
a4-4-6-2023	36	propionic-acid	0.48	PGb	a4-4-6-2023.propionicacid.0.48.3	-0.327	2months
a4-4-6-2023	37.2	propionic-acid	0.48	PGb	a4-4-6-2023.propionicacid.0.48.3	-0.479	2months
a4-4-6-2023	38.4	propionic-acid	0.48	PGb	a4-4-6-2023.propionicacid.0.48.3	0.516	2months
a4-4-6-2023	39.6	propionic-acid	0.48	PGb	a4-4-6-2023.propionicacid.0.48.3	1.135	2months
a4-4-6-2023	40.8	propionic-acid	0.48	PGb	a4-4-6-2023.propionicacid.0.48.3	0.983	2months
a4-4-6-2023	42	propionic-acid	0.48	PGb	a4-4-6-2023.propionicacid.0.48.3	-0.402	2months
a4-4-6-2023	43.2	propionic-acid	0.48	PGb	a4-4-6-2023.propionicacid.0.48.3	-0.432	2months
a4-4-6-2023	44.4	propionic-acid	0.48	PGb	a4-4-6-2023.propionicacid.0.48.3	0.588	2months
a4-4-6-2023	45.6	propionic-acid	0.48	PGb	a4-4-6-2023.propionicacid.0.48.3	0.699	2months
a4-4-6-2023	46.8	propionic-acid	0.48	PGb	a4-4-6-2023.propionicacid.0.48.3	-0.48	2months
a4-4-6-2023	48	propionic-acid	0.48	PGb	a4-4-6-2023.propionicacid.0.48.3	-0.319	2months
a4-4-6-2023	1.2	3-hexanone	0.48	PGb	a4-4-6-2023.3hexanone.0.48.1	-0.052	2months
a4-4-6-2023	2.4	3-hexanone	0.48	PGb	a4-4-6-2023.3hexanone.0.48.1	-0.169	2months
a4-4-6-2023	3.6	3-hexanone	0.48	PGb	a4-4-6-2023.3hexanone.0.48.1	-0.168	2months
a4-4-6-2023	4.8	3-hexanone	0.48	PGb	a4-4-6-2023.3hexanone.0.48.1	0.141	2months
a4-4-6-2023	6	3-hexanone	0.48	PGb	a4-4-6-2023.3hexanone.0.48.1	0.248	2months
a4-4-6-2023	7.2	3-hexanone	0.48	PGb	a4-4-6-2023.3hexanone.0.48.1	0.61	2months
a4-4-6-2023	8.4	3-hexanone	0.48	PGb	a4-4-6-2023.3hexanone.0.48.1	0.976	2months
a4-4-6-2023	9.6	3-hexanone	0.48	PGb	a4-4-6-2023.3hexanone.0.48.1	1.079	2months
a4-4-6-2023	10.8	3-hexanone	0.48	PGb	a4-4-6-2023.3hexanone.0.48.1	1.435	2months
a4-4-6-2023	12	3-hexanone	0.48	PGb	a4-4-6-2023.3hexanone.0.48.1	1.475	2months
a4-4-6-2023	13.2	3-hexanone	0.48	PGb	a4-4-6-2023.3hexanone.0.48.1	1.225	2months
a4-4-6-2023	14.4	3-hexanone	0.48	PGb	a4-4-6-2023.3hexanone.0.48.1	1.313	2months
a4-4-6-2023	15.6	3-hexanone	0.48	PGb	a4-4-6-2023.3hexanone.0.48.1	1.327	2months
a4-4-6-2023	16.8	3-hexanone	0.48	PGb	a4-4-6-2023.3hexanone.0.48.1	1.254	2months
a4-4-6-2023	18	3-hexanone	0.48	PGb	a4-4-6-2023.3hexanone.0.48.1	1.271	2months
a4-4-6-2023	19.2	3-hexanone	0.48	PGb	a4-4-6-2023.3hexanone.0.48.1	1.479	2months
a4-4-6-2023	20.4	3-hexanone	0.48	PGb	a4-4-6-2023.3hexanone.0.48.1	1.126	2months
a4-4-6-2023	21.6	3-hexanone	0.48	PGb	a4-4-6-2023.3hexanone.0.48.1	1.492	2months
a4-4-6-2023	22.8	3-hexanone	0.48	PGb	a4-4-6-2023.3hexanone.0.48.1	1.359	2months
a4-4-6-2023	24	3-hexanone	0.48	PGb	a4-4-6-2023.3hexanone.0.48.1	1.726	2months
a4-4-6-2023	25.2	3-hexanone	0.48	PGb	a4-4-6-2023.3hexanone.0.48.1	0.902	2months
a4-4-6-2023	26.4	3-hexanone	0.48	PGb	a4-4-6-2023.3hexanone.0.48.1	1.596	2months
a4-4-6-2023	27.6	3-hexanone	0.48	PGb	a4-4-6-2023.3hexanone.0.48.1	1.67	2months
a4-4-6-2023	28.8	3-hexanone	0.48	PGb	a4-4-6-2023.3hexanone.0.48.1	1.315	2months
a4-4-6-2023	30	3-hexanone	0.48	PGb	a4-4-6-2023.3hexanone.0.48.1	1.515	2months
a4-4-6-2023	31.2	3-hexanone	0.48	PGb	a4-4-6-2023.3hexanone.0.48.1	1.635	2months
a4-4-6-2023	32.4	3-hexanone	0.48	PGb	a4-4-6-2023.3hexanone.0.48.1	1.367	2months
a4-4-6-2023	33.6	3-hexanone	0.48	PGb	a4-4-6-2023.3hexanone.0.48.1	1.437	2months
a4-4-6-2023	34.8	3-hexanone	0.48	PGb	a4-4-6-2023.3hexanone.0.48.1	1.396	2months
a4-4-6-2023	36	3-hexanone	0.48	PGb	a4-4-6-2023.3hexanone.0.48.1	1.601	2months
a4-4-6-2023	37.2	3-hexanone	0.48	PGb	a4-4-6-2023.3hexanone.0.48.1	1.464	2months
a4-4-6-2023	38.4	3-hexanone	0.48	PGb	a4-4-6-2023.3hexanone.0.48.1	1.48	2months
a4-4-6-2023	39.6	3-hexanone	0.48	PGb	a4-4-6-2023.3hexanone.0.48.1	1.471	2months
a4-4-6-2023	40.8	3-hexanone	0.48	PGb	a4-4-6-2023.3hexanone.0.48.1	1.438	2months
a4-4-6-2023	42	3-hexanone	0.48	PGb	a4-4-6-2023.3hexanone.0.48.1	1.048	2months
a4-4-6-2023	43.2	3-hexanone	0.48	PGb	a4-4-6-2023.3hexanone.0.48.1	1.142	2months
a4-4-6-2023	44.4	3-hexanone	0.48	PGb	a4-4-6-2023.3hexanone.0.48.1	0.924	2months
a4-4-6-2023	45.6	3-hexanone	0.48	PGb	a4-4-6-2023.3hexanone.0.48.1	0.851	2months
a4-4-6-2023	46.8	3-hexanone	0.48	PGb	a4-4-6-2023.3hexanone.0.48.1	1.071	2months
a4-4-6-2023	48	3-hexanone	0.48	PGb	a4-4-6-2023.3hexanone.0.48.1	1.075	2months
a4-4-6-2023	1.2	3-hexanone	0.48	PGb	a4-4-6-2023.3hexanone.0.48.2	-0.051	2months
a4-4-6-2023	2.4	3-hexanone	0.48	PGb	a4-4-6-2023.3hexanone.0.48.2	-0.122	2months
a4-4-6-2023	3.6	3-hexanone	0.48	PGb	a4-4-6-2023.3hexanone.0.48.2	-0.104	2months
a4-4-6-2023	4.8	3-hexanone	0.48	PGb	a4-4-6-2023.3hexanone.0.48.2	0.053	2months
a4-4-6-2023	6	3-hexanone	0.48	PGb	a4-4-6-2023.3hexanone.0.48.2	0.224	2months
a4-4-6-2023	7.2	3-hexanone	0.48	PGb	a4-4-6-2023.3hexanone.0.48.2	0.442	2months
a4-4-6-2023	8.4	3-hexanone	0.48	PGb	a4-4-6-2023.3hexanone.0.48.2	0.661	2months
a4-4-6-2023	9.6	3-hexanone	0.48	PGb	a4-4-6-2023.3hexanone.0.48.2	0.757	2months
a4-4-6-2023	10.8	3-hexanone	0.48	PGb	a4-4-6-2023.3hexanone.0.48.2	0.642	2months
a4-4-6-2023	12	3-hexanone	0.48	PGb	a4-4-6-2023.3hexanone.0.48.2	0.934	2months
a4-4-6-2023	13.2	3-hexanone	0.48	PGb	a4-4-6-2023.3hexanone.0.48.2	0.926	2months
a4-4-6-2023	14.4	3-hexanone	0.48	PGb	a4-4-6-2023.3hexanone.0.48.2	0.78	2months
a4-4-6-2023	15.6	3-hexanone	0.48	PGb	a4-4-6-2023.3hexanone.0.48.2	0.813	2months
a4-4-6-2023	16.8	3-hexanone	0.48	PGb	a4-4-6-2023.3hexanone.0.48.2	0.745	2months
a4-4-6-2023	18	3-hexanone	0.48	PGb	a4-4-6-2023.3hexanone.0.48.2	0.729	2months
a4-4-6-2023	19.2	3-hexanone	0.48	PGb	a4-4-6-2023.3hexanone.0.48.2	0.614	2months
a4-4-6-2023	20.4	3-hexanone	0.48	PGb	a4-4-6-2023.3hexanone.0.48.2	0.855	2months
a4-4-6-2023	21.6	3-hexanone	0.48	PGb	a4-4-6-2023.3hexanone.0.48.2	0.855	2months
a4-4-6-2023	22.8	3-hexanone	0.48	PGb	a4-4-6-2023.3hexanone.0.48.2	0.965	2months
a4-4-6-2023	24	3-hexanone	0.48	PGb	a4-4-6-2023.3hexanone.0.48.2	1.08	2months
a4-4-6-2023	25.2	3-hexanone	0.48	PGb	a4-4-6-2023.3hexanone.0.48.2	-0.496	2months
a4-4-6-2023	26.4	3-hexanone	0.48	PGb	a4-4-6-2023.3hexanone.0.48.2	-0.601	2months
a4-4-6-2023	27.6	3-hexanone	0.48	PGb	a4-4-6-2023.3hexanone.0.48.2	0.548	2months
a4-4-6-2023	28.8	3-hexanone	0.48	PGb	a4-4-6-2023.3hexanone.0.48.2	-0.541	2months
a4-4-6-2023	30	3-hexanone	0.48	PGb	a4-4-6-2023.3hexanone.0.48.2	-0.636	2months
a4-4-6-2023	31.2	3-hexanone	0.48	PGb	a4-4-6-2023.3hexanone.0.48.2	0.355	2months
a4-4-6-2023	32.4	3-hexanone	0.48	PGb	a4-4-6-2023.3hexanone.0.48.2	0.832	2months
a4-4-6-2023	33.6	3-hexanone	0.48	PGb	a4-4-6-2023.3hexanone.0.48.2	0.086	2months
a4-4-6-2023	34.8	3-hexanone	0.48	PGb	a4-4-6-2023.3hexanone.0.48.2	-0.52	2months
a4-4-6-2023	36	3-hexanone	0.48	PGb	a4-4-6-2023.3hexanone.0.48.2	0.547	2months
a4-4-6-2023	37.2	3-hexanone	0.48	PGb	a4-4-6-2023.3hexanone.0.48.2	0.725	2months
a4-4-6-2023	38.4	3-hexanone	0.48	PGb	a4-4-6-2023.3hexanone.0.48.2	0.706	2months
a4-4-6-2023	39.6	3-hexanone	0.48	PGb	a4-4-6-2023.3hexanone.0.48.2	-0.242	2months
a4-4-6-2023	40.8	3-hexanone	0.48	PGb	a4-4-6-2023.3hexanone.0.48.2	0.522	2months
a4-4-6-2023	42	3-hexanone	0.48	PGb	a4-4-6-2023.3hexanone.0.48.2	0.597	2months
a4-4-6-2023	43.2	3-hexanone	0.48	PGb	a4-4-6-2023.3hexanone.0.48.2	0.441	2months
a4-4-6-2023	44.4	3-hexanone	0.48	PGb	a4-4-6-2023.3hexanone.0.48.2	0.368	2months
a4-4-6-2023	45.6	3-hexanone	0.48	PGb	a4-4-6-2023.3hexanone.0.48.2	0.562	2months
a4-4-6-2023	46.8	3-hexanone	0.48	PGb	a4-4-6-2023.3hexanone.0.48.2	0.539	2months
a4-4-6-2023	48	3-hexanone	0.48	PGb	a4-4-6-2023.3hexanone.0.48.2	0.345	2months
a4-4-6-2023	1.2	3-hexanone	0.48	PGb	a4-4-6-2023.3hexanone.0.48.3	-0.041	2months
a4-4-6-2023	2.4	3-hexanone	0.48	PGb	a4-4-6-2023.3hexanone.0.48.3	-0.122	2months
a4-4-6-2023	3.6	3-hexanone	0.48	PGb	a4-4-6-2023.3hexanone.0.48.3	-0.112	2months
a4-4-6-2023	4.8	3-hexanone	0.48	PGb	a4-4-6-2023.3hexanone.0.48.3	0.016	2months
a4-4-6-2023	6	3-hexanone	0.48	PGb	a4-4-6-2023.3hexanone.0.48.3	0.259	2months
a4-4-6-2023	7.2	3-hexanone	0.48	PGb	a4-4-6-2023.3hexanone.0.48.3	0.34	2months
a4-4-6-2023	8.4	3-hexanone	0.48	PGb	a4-4-6-2023.3hexanone.0.48.3	0.674	2months
a4-4-6-2023	9.6	3-hexanone	0.48	PGb	a4-4-6-2023.3hexanone.0.48.3	0.566	2months
a4-4-6-2023	10.8	3-hexanone	0.48	PGb	a4-4-6-2023.3hexanone.0.48.3	0.707	2months
a4-4-6-2023	12	3-hexanone	0.48	PGb	a4-4-6-2023.3hexanone.0.48.3	0.801	2months
a4-4-6-2023	13.2	3-hexanone	0.48	PGb	a4-4-6-2023.3hexanone.0.48.3	0.978	2months
a4-4-6-2023	14.4	3-hexanone	0.48	PGb	a4-4-6-2023.3hexanone.0.48.3	0.866	2months
a4-4-6-2023	15.6	3-hexanone	0.48	PGb	a4-4-6-2023.3hexanone.0.48.3	0.776	2months
a4-4-6-2023	16.8	3-hexanone	0.48	PGb	a4-4-6-2023.3hexanone.0.48.3	1.101	2months
a4-4-6-2023	18	3-hexanone	0.48	PGb	a4-4-6-2023.3hexanone.0.48.3	0.947	2months
a4-4-6-2023	19.2	3-hexanone	0.48	PGb	a4-4-6-2023.3hexanone.0.48.3	0.728	2months
a4-4-6-2023	20.4	3-hexanone	0.48	PGb	a4-4-6-2023.3hexanone.0.48.3	0.888	2months
a4-4-6-2023	21.6	3-hexanone	0.48	PGb	a4-4-6-2023.3hexanone.0.48.3	0.694	2months
a4-4-6-2023	22.8	3-hexanone	0.48	PGb	a4-4-6-2023.3hexanone.0.48.3	0.688	2months
a4-4-6-2023	24	3-hexanone	0.48	PGb	a4-4-6-2023.3hexanone.0.48.3	0.671	2months
a4-4-6-2023	25.2	3-hexanone	0.48	PGb	a4-4-6-2023.3hexanone.0.48.3	0.517	2months
a4-4-6-2023	26.4	3-hexanone	0.48	PGb	a4-4-6-2023.3hexanone.0.48.3	0.755	2months
a4-4-6-2023	27.6	3-hexanone	0.48	PGb	a4-4-6-2023.3hexanone.0.48.3	0.775	2months
a4-4-6-2023	28.8	3-hexanone	0.48	PGb	a4-4-6-2023.3hexanone.0.48.3	0.714	2months
a4-4-6-2023	30	3-hexanone	0.48	PGb	a4-4-6-2023.3hexanone.0.48.3	0.656	2months
a4-4-6-2023	31.2	3-hexanone	0.48	PGb	a4-4-6-2023.3hexanone.0.48.3	0.618	2months
a4-4-6-2023	32.4	3-hexanone	0.48	PGb	a4-4-6-2023.3hexanone.0.48.3	0.675	2months
a4-4-6-2023	33.6	3-hexanone	0.48	PGb	a4-4-6-2023.3hexanone.0.48.3	0.674	2months
a4-4-6-2023	34.8	3-hexanone	0.48	PGb	a4-4-6-2023.3hexanone.0.48.3	0.357	2months
a4-4-6-2023	36	3-hexanone	0.48	PGb	a4-4-6-2023.3hexanone.0.48.3	0.484	2months
a4-4-6-2023	37.2	3-hexanone	0.48	PGb	a4-4-6-2023.3hexanone.0.48.3	0.427	2months
a4-4-6-2023	38.4	3-hexanone	0.48	PGb	a4-4-6-2023.3hexanone.0.48.3	0.39	2months
a4-4-6-2023	39.6	3-hexanone	0.48	PGb	a4-4-6-2023.3hexanone.0.48.3	0.609	2months
a4-4-6-2023	40.8	3-hexanone	0.48	PGb	a4-4-6-2023.3hexanone.0.48.3	0.463	2months
a4-4-6-2023	42	3-hexanone	0.48	PGb	a4-4-6-2023.3hexanone.0.48.3	0.407	2months
a4-4-6-2023	43.2	3-hexanone	0.48	PGb	a4-4-6-2023.3hexanone.0.48.3	0.545	2months
a4-4-6-2023	44.4	3-hexanone	0.48	PGb	a4-4-6-2023.3hexanone.0.48.3	0.26	2months
a4-4-6-2023	45.6	3-hexanone	0.48	PGb	a4-4-6-2023.3hexanone.0.48.3	0.192	2months
a4-4-6-2023	46.8	3-hexanone	0.48	PGb	a4-4-6-2023.3hexanone.0.48.3	0.361	2months
a4-4-6-2023	48	3-hexanone	0.48	PGb	a4-4-6-2023.3hexanone.0.48.3	0.27	2months
a4-4-6-2023	1.2	ethylpyrazine	0.48	PGb	a4-4-6-2023.ethylpyrazine.0.48.1	0.118	2months
a4-4-6-2023	2.4	ethylpyrazine	0.48	PGb	a4-4-6-2023.ethylpyrazine.0.48.1	0.011	2months
a4-4-6-2023	3.6	ethylpyrazine	0.48	PGb	a4-4-6-2023.ethylpyrazine.0.48.1	-0.055	2months
a4-4-6-2023	4.8	ethylpyrazine	0.48	PGb	a4-4-6-2023.ethylpyrazine.0.48.1	-0.062	2months
a4-4-6-2023	6	ethylpyrazine	0.48	PGb	a4-4-6-2023.ethylpyrazine.0.48.1	-0.013	2months
a4-4-6-2023	7.2	ethylpyrazine	0.48	PGb	a4-4-6-2023.ethylpyrazine.0.48.1	0.068	2months
a4-4-6-2023	8.4	ethylpyrazine	0.48	PGb	a4-4-6-2023.ethylpyrazine.0.48.1	-0.038	2months
a4-4-6-2023	9.6	ethylpyrazine	0.48	PGb	a4-4-6-2023.ethylpyrazine.0.48.1	0.13	2months
a4-4-6-2023	10.8	ethylpyrazine	0.48	PGb	a4-4-6-2023.ethylpyrazine.0.48.1	0.215	2months
a4-4-6-2023	12	ethylpyrazine	0.48	PGb	a4-4-6-2023.ethylpyrazine.0.48.1	0.035	2months
a4-4-6-2023	13.2	ethylpyrazine	0.48	PGb	a4-4-6-2023.ethylpyrazine.0.48.1	-0.006	2months
a4-4-6-2023	14.4	ethylpyrazine	0.48	PGb	a4-4-6-2023.ethylpyrazine.0.48.1	-0.094	2months
a4-4-6-2023	15.6	ethylpyrazine	0.48	PGb	a4-4-6-2023.ethylpyrazine.0.48.1	0.117	2months
a4-4-6-2023	16.8	ethylpyrazine	0.48	PGb	a4-4-6-2023.ethylpyrazine.0.48.1	-0.006	2months
a4-4-6-2023	18	ethylpyrazine	0.48	PGb	a4-4-6-2023.ethylpyrazine.0.48.1	0.012	2months
a4-4-6-2023	19.2	ethylpyrazine	0.48	PGb	a4-4-6-2023.ethylpyrazine.0.48.1	0.119	2months
a4-4-6-2023	20.4	ethylpyrazine	0.48	PGb	a4-4-6-2023.ethylpyrazine.0.48.1	0.11	2months
a4-4-6-2023	21.6	ethylpyrazine	0.48	PGb	a4-4-6-2023.ethylpyrazine.0.48.1	0.219	2months
a4-4-6-2023	22.8	ethylpyrazine	0.48	PGb	a4-4-6-2023.ethylpyrazine.0.48.1	0.28	2months
a4-4-6-2023	24	ethylpyrazine	0.48	PGb	a4-4-6-2023.ethylpyrazine.0.48.1	0.171	2months
a4-4-6-2023	25.2	ethylpyrazine	0.48	PGb	a4-4-6-2023.ethylpyrazine.0.48.1	0.184	2months
a4-4-6-2023	26.4	ethylpyrazine	0.48	PGb	a4-4-6-2023.ethylpyrazine.0.48.1	0.147	2months
a4-4-6-2023	27.6	ethylpyrazine	0.48	PGb	a4-4-6-2023.ethylpyrazine.0.48.1	0.164	2months
a4-4-6-2023	28.8	ethylpyrazine	0.48	PGb	a4-4-6-2023.ethylpyrazine.0.48.1	0.248	2months
a4-4-6-2023	30	ethylpyrazine	0.48	PGb	a4-4-6-2023.ethylpyrazine.0.48.1	0.231	2months
a4-4-6-2023	31.2	ethylpyrazine	0.48	PGb	a4-4-6-2023.ethylpyrazine.0.48.1	0.237	2months
a4-4-6-2023	32.4	ethylpyrazine	0.48	PGb	a4-4-6-2023.ethylpyrazine.0.48.1	0.129	2months
a4-4-6-2023	33.6	ethylpyrazine	0.48	PGb	a4-4-6-2023.ethylpyrazine.0.48.1	0.187	2months
a4-4-6-2023	34.8	ethylpyrazine	0.48	PGb	a4-4-6-2023.ethylpyrazine.0.48.1	0.132	2months
a4-4-6-2023	36	ethylpyrazine	0.48	PGb	a4-4-6-2023.ethylpyrazine.0.48.1	-0.034	2months
a4-4-6-2023	37.2	ethylpyrazine	0.48	PGb	a4-4-6-2023.ethylpyrazine.0.48.1	0.174	2months
a4-4-6-2023	38.4	ethylpyrazine	0.48	PGb	a4-4-6-2023.ethylpyrazine.0.48.1	0.106	2months
a4-4-6-2023	39.6	ethylpyrazine	0.48	PGb	a4-4-6-2023.ethylpyrazine.0.48.1	0.145	2months
a4-4-6-2023	40.8	ethylpyrazine	0.48	PGb	a4-4-6-2023.ethylpyrazine.0.48.1	0.049	2months
a4-4-6-2023	42	ethylpyrazine	0.48	PGb	a4-4-6-2023.ethylpyrazine.0.48.1	0.033	2months
a4-4-6-2023	43.2	ethylpyrazine	0.48	PGb	a4-4-6-2023.ethylpyrazine.0.48.1	0.02	2months
a4-4-6-2023	44.4	ethylpyrazine	0.48	PGb	a4-4-6-2023.ethylpyrazine.0.48.1	-0.09	2months
a4-4-6-2023	45.6	ethylpyrazine	0.48	PGb	a4-4-6-2023.ethylpyrazine.0.48.1	-0.068	2months
a4-4-6-2023	46.8	ethylpyrazine	0.48	PGb	a4-4-6-2023.ethylpyrazine.0.48.1	-0.161	2months
a4-4-6-2023	48	ethylpyrazine	0.48	PGb	a4-4-6-2023.ethylpyrazine.0.48.1	-0.052	2months
a4-4-6-2023	1.2	ethylpyrazine	0.48	PGb	a4-4-6-2023.ethylpyrazine.0.48.2	-0.034	2months
a4-4-6-2023	2.4	ethylpyrazine	0.48	PGb	a4-4-6-2023.ethylpyrazine.0.48.2	-0.485	2months
a4-4-6-2023	3.6	ethylpyrazine	0.48	PGb	a4-4-6-2023.ethylpyrazine.0.48.2	0.05	2months
a4-4-6-2023	4.8	ethylpyrazine	0.48	PGb	a4-4-6-2023.ethylpyrazine.0.48.2	0.236	2months
a4-4-6-2023	6	ethylpyrazine	0.48	PGb	a4-4-6-2023.ethylpyrazine.0.48.2	0.232	2months
a4-4-6-2023	7.2	ethylpyrazine	0.48	PGb	a4-4-6-2023.ethylpyrazine.0.48.2	-0.095	2months
a4-4-6-2023	8.4	ethylpyrazine	0.48	PGb	a4-4-6-2023.ethylpyrazine.0.48.2	0.176	2months
a4-4-6-2023	9.6	ethylpyrazine	0.48	PGb	a4-4-6-2023.ethylpyrazine.0.48.2	0.324	2months
a4-4-6-2023	10.8	ethylpyrazine	0.48	PGb	a4-4-6-2023.ethylpyrazine.0.48.2	0.476	2months
a4-4-6-2023	12	ethylpyrazine	0.48	PGb	a4-4-6-2023.ethylpyrazine.0.48.2	0.396	2months
a4-4-6-2023	13.2	ethylpyrazine	0.48	PGb	a4-4-6-2023.ethylpyrazine.0.48.2	0.348	2months
a4-4-6-2023	14.4	ethylpyrazine	0.48	PGb	a4-4-6-2023.ethylpyrazine.0.48.2	0.35	2months
a4-4-6-2023	15.6	ethylpyrazine	0.48	PGb	a4-4-6-2023.ethylpyrazine.0.48.2	0.368	2months
a4-4-6-2023	16.8	ethylpyrazine	0.48	PGb	a4-4-6-2023.ethylpyrazine.0.48.2	0.235	2months
a4-4-6-2023	18	ethylpyrazine	0.48	PGb	a4-4-6-2023.ethylpyrazine.0.48.2	0.301	2months
a4-4-6-2023	19.2	ethylpyrazine	0.48	PGb	a4-4-6-2023.ethylpyrazine.0.48.2	0.323	2months
a4-4-6-2023	20.4	ethylpyrazine	0.48	PGb	a4-4-6-2023.ethylpyrazine.0.48.2	0.289	2months
a4-4-6-2023	21.6	ethylpyrazine	0.48	PGb	a4-4-6-2023.ethylpyrazine.0.48.2	0.304	2months
a4-4-6-2023	22.8	ethylpyrazine	0.48	PGb	a4-4-6-2023.ethylpyrazine.0.48.2	0.286	2months
a4-4-6-2023	24	ethylpyrazine	0.48	PGb	a4-4-6-2023.ethylpyrazine.0.48.2	0.247	2months
a4-4-6-2023	25.2	ethylpyrazine	0.48	PGb	a4-4-6-2023.ethylpyrazine.0.48.2	-0.148	2months
a4-4-6-2023	26.4	ethylpyrazine	0.48	PGb	a4-4-6-2023.ethylpyrazine.0.48.2	-0.002	2months
a4-4-6-2023	27.6	ethylpyrazine	0.48	PGb	a4-4-6-2023.ethylpyrazine.0.48.2	0.259	2months
a4-4-6-2023	28.8	ethylpyrazine	0.48	PGb	a4-4-6-2023.ethylpyrazine.0.48.2	0.195	2months
a4-4-6-2023	30	ethylpyrazine	0.48	PGb	a4-4-6-2023.ethylpyrazine.0.48.2	0.337	2months
a4-4-6-2023	31.2	ethylpyrazine	0.48	PGb	a4-4-6-2023.ethylpyrazine.0.48.2	0.212	2months
a4-4-6-2023	32.4	ethylpyrazine	0.48	PGb	a4-4-6-2023.ethylpyrazine.0.48.2	0.276	2months
a4-4-6-2023	33.6	ethylpyrazine	0.48	PGb	a4-4-6-2023.ethylpyrazine.0.48.2	0.156	2months
a4-4-6-2023	34.8	ethylpyrazine	0.48	PGb	a4-4-6-2023.ethylpyrazine.0.48.2	0.066	2months
a4-4-6-2023	36	ethylpyrazine	0.48	PGb	a4-4-6-2023.ethylpyrazine.0.48.2	-0.276	2months
a4-4-6-2023	37.2	ethylpyrazine	0.48	PGb	a4-4-6-2023.ethylpyrazine.0.48.2	-0.08	2months
a4-4-6-2023	38.4	ethylpyrazine	0.48	PGb	a4-4-6-2023.ethylpyrazine.0.48.2	0.052	2months
a4-4-6-2023	39.6	ethylpyrazine	0.48	PGb	a4-4-6-2023.ethylpyrazine.0.48.2	0.041	2months
a4-4-6-2023	40.8	ethylpyrazine	0.48	PGb	a4-4-6-2023.ethylpyrazine.0.48.2	0.014	2months
a4-4-6-2023	42	ethylpyrazine	0.48	PGb	a4-4-6-2023.ethylpyrazine.0.48.2	0.034	2months
a4-4-6-2023	43.2	ethylpyrazine	0.48	PGb	a4-4-6-2023.ethylpyrazine.0.48.2	0.106	2months
a4-4-6-2023	44.4	ethylpyrazine	0.48	PGb	a4-4-6-2023.ethylpyrazine.0.48.2	0.056	2months
a4-4-6-2023	45.6	ethylpyrazine	0.48	PGb	a4-4-6-2023.ethylpyrazine.0.48.2	0.036	2months
a4-4-6-2023	46.8	ethylpyrazine	0.48	PGb	a4-4-6-2023.ethylpyrazine.0.48.2	0.066	2months
a4-4-6-2023	48	ethylpyrazine	0.48	PGb	a4-4-6-2023.ethylpyrazine.0.48.2	0.079	2months
a4-4-6-2023	1.2	ethylpyrazine	0.48	PGb	a4-4-6-2023.ethylpyrazine.0.48.3	0.053	2months
a4-4-6-2023	2.4	ethylpyrazine	0.48	PGb	a4-4-6-2023.ethylpyrazine.0.48.3	0.044	2months
a4-4-6-2023	3.6	ethylpyrazine	0.48	PGb	a4-4-6-2023.ethylpyrazine.0.48.3	-0.038	2months
a4-4-6-2023	4.8	ethylpyrazine	0.48	PGb	a4-4-6-2023.ethylpyrazine.0.48.3	-0.084	2months
a4-4-6-2023	6	ethylpyrazine	0.48	PGb	a4-4-6-2023.ethylpyrazine.0.48.3	0.025	2months
a4-4-6-2023	7.2	ethylpyrazine	0.48	PGb	a4-4-6-2023.ethylpyrazine.0.48.3	0.033	2months
a4-4-6-2023	8.4	ethylpyrazine	0.48	PGb	a4-4-6-2023.ethylpyrazine.0.48.3	0.136	2months
a4-4-6-2023	9.6	ethylpyrazine	0.48	PGb	a4-4-6-2023.ethylpyrazine.0.48.3	-0.011	2months
a4-4-6-2023	10.8	ethylpyrazine	0.48	PGb	a4-4-6-2023.ethylpyrazine.0.48.3	-0.058	2months
a4-4-6-2023	12	ethylpyrazine	0.48	PGb	a4-4-6-2023.ethylpyrazine.0.48.3	-0.071	2months
a4-4-6-2023	13.2	ethylpyrazine	0.48	PGb	a4-4-6-2023.ethylpyrazine.0.48.3	0.003	2months
a4-4-6-2023	14.4	ethylpyrazine	0.48	PGb	a4-4-6-2023.ethylpyrazine.0.48.3	0.003	2months
a4-4-6-2023	15.6	ethylpyrazine	0.48	PGb	a4-4-6-2023.ethylpyrazine.0.48.3	-0.046	2months
a4-4-6-2023	16.8	ethylpyrazine	0.48	PGb	a4-4-6-2023.ethylpyrazine.0.48.3	0.031	2months
a4-4-6-2023	18	ethylpyrazine	0.48	PGb	a4-4-6-2023.ethylpyrazine.0.48.3	-0.044	2months
a4-4-6-2023	19.2	ethylpyrazine	0.48	PGb	a4-4-6-2023.ethylpyrazine.0.48.3	-0.02	2months
a4-4-6-2023	20.4	ethylpyrazine	0.48	PGb	a4-4-6-2023.ethylpyrazine.0.48.3	-0.007	2months
a4-4-6-2023	21.6	ethylpyrazine	0.48	PGb	a4-4-6-2023.ethylpyrazine.0.48.3	0.051	2months
a4-4-6-2023	22.8	ethylpyrazine	0.48	PGb	a4-4-6-2023.ethylpyrazine.0.48.3	0.055	2months
a4-4-6-2023	24	ethylpyrazine	0.48	PGb	a4-4-6-2023.ethylpyrazine.0.48.3	-0.051	2months
a4-4-6-2023	25.2	ethylpyrazine	0.48	PGb	a4-4-6-2023.ethylpyrazine.0.48.3	-0.033	2months
a4-4-6-2023	26.4	ethylpyrazine	0.48	PGb	a4-4-6-2023.ethylpyrazine.0.48.3	0.011	2months
a4-4-6-2023	27.6	ethylpyrazine	0.48	PGb	a4-4-6-2023.ethylpyrazine.0.48.3	-0.131	2months
a4-4-6-2023	28.8	ethylpyrazine	0.48	PGb	a4-4-6-2023.ethylpyrazine.0.48.3	-0.066	2months
a4-4-6-2023	30	ethylpyrazine	0.48	PGb	a4-4-6-2023.ethylpyrazine.0.48.3	-0.609	2months
a4-4-6-2023	31.2	ethylpyrazine	0.48	PGb	a4-4-6-2023.ethylpyrazine.0.48.3	-0.167	2months
a4-4-6-2023	32.4	ethylpyrazine	0.48	PGb	a4-4-6-2023.ethylpyrazine.0.48.3	-0.072	2months
a4-4-6-2023	33.6	ethylpyrazine	0.48	PGb	a4-4-6-2023.ethylpyrazine.0.48.3	-0.332	2months
a4-4-6-2023	34.8	ethylpyrazine	0.48	PGb	a4-4-6-2023.ethylpyrazine.0.48.3	-0.236	2months
a4-4-6-2023	36	ethylpyrazine	0.48	PGb	a4-4-6-2023.ethylpyrazine.0.48.3	-0.138	2months
a4-4-6-2023	37.2	ethylpyrazine	0.48	PGb	a4-4-6-2023.ethylpyrazine.0.48.3	-0.551	2months
a4-4-6-2023	38.4	ethylpyrazine	0.48	PGb	a4-4-6-2023.ethylpyrazine.0.48.3	-0.177	2months
a4-4-6-2023	39.6	ethylpyrazine	0.48	PGb	a4-4-6-2023.ethylpyrazine.0.48.3	-0.173	2months
a4-4-6-2023	40.8	ethylpyrazine	0.48	PGb	a4-4-6-2023.ethylpyrazine.0.48.3	-0.344	2months
a4-4-6-2023	42	ethylpyrazine	0.48	PGb	a4-4-6-2023.ethylpyrazine.0.48.3	-0.238	2months
a4-4-6-2023	43.2	ethylpyrazine	0.48	PGb	a4-4-6-2023.ethylpyrazine.0.48.3	-0.199	2months
a4-4-6-2023	44.4	ethylpyrazine	0.48	PGb	a4-4-6-2023.ethylpyrazine.0.48.3	-0.202	2months
a4-4-6-2023	45.6	ethylpyrazine	0.48	PGb	a4-4-6-2023.ethylpyrazine.0.48.3	-0.167	2months
a4-4-6-2023	46.8	ethylpyrazine	0.48	PGb	a4-4-6-2023.ethylpyrazine.0.48.3	-0.162	2months
a4-4-6-2023	48	ethylpyrazine	0.48	PGb	a4-4-6-2023.ethylpyrazine.0.48.3	-0.258	2months
a4-4-6-2023	1.2	isopropanol	0.48	PGa	a4-4-6-2023.isopropanol.0.48.1	0.202	2months
a4-4-6-2023	2.4	isopropanol	0.48	PGa	a4-4-6-2023.isopropanol.0.48.1	-0.103	2months
a4-4-6-2023	3.6	isopropanol	0.48	PGa	a4-4-6-2023.isopropanol.0.48.1	-0.09	2months
a4-4-6-2023	4.8	isopropanol	0.48	PGa	a4-4-6-2023.isopropanol.0.48.1	0.004	2months
a4-4-6-2023	6	isopropanol	0.48	PGa	a4-4-6-2023.isopropanol.0.48.1	-0.014	2months
a4-4-6-2023	7.2	isopropanol	0.48	PGa	a4-4-6-2023.isopropanol.0.48.1	0.105	2months
a4-4-6-2023	8.4	isopropanol	0.48	PGa	a4-4-6-2023.isopropanol.0.48.1	0.027	2months
a4-4-6-2023	9.6	isopropanol	0.48	PGa	a4-4-6-2023.isopropanol.0.48.1	0.146	2months
a4-4-6-2023	10.8	isopropanol	0.48	PGa	a4-4-6-2023.isopropanol.0.48.1	0.218	2months
a4-4-6-2023	12	isopropanol	0.48	PGa	a4-4-6-2023.isopropanol.0.48.1	-0.022	2months
a4-4-6-2023	13.2	isopropanol	0.48	PGa	a4-4-6-2023.isopropanol.0.48.1	0.002	2months
a4-4-6-2023	14.4	isopropanol	0.48	PGa	a4-4-6-2023.isopropanol.0.48.1	0.013	2months
a4-4-6-2023	15.6	isopropanol	0.48	PGa	a4-4-6-2023.isopropanol.0.48.1	0.013	2months
a4-4-6-2023	16.8	isopropanol	0.48	PGa	a4-4-6-2023.isopropanol.0.48.1	0.137	2months
a4-4-6-2023	18	isopropanol	0.48	PGa	a4-4-6-2023.isopropanol.0.48.1	0.038	2months
a4-4-6-2023	19.2	isopropanol	0.48	PGa	a4-4-6-2023.isopropanol.0.48.1	0.004	2months
a4-4-6-2023	20.4	isopropanol	0.48	PGa	a4-4-6-2023.isopropanol.0.48.1	0.033	2months
a4-4-6-2023	21.6	isopropanol	0.48	PGa	a4-4-6-2023.isopropanol.0.48.1	0.003	2months
a4-4-6-2023	22.8	isopropanol	0.48	PGa	a4-4-6-2023.isopropanol.0.48.1	0.102	2months
a4-4-6-2023	24	isopropanol	0.48	PGa	a4-4-6-2023.isopropanol.0.48.1	0.064	2months
a4-4-6-2023	25.2	isopropanol	0.48	PGa	a4-4-6-2023.isopropanol.0.48.1	0.079	2months
a4-4-6-2023	26.4	isopropanol	0.48	PGa	a4-4-6-2023.isopropanol.0.48.1	-0.125	2months
a4-4-6-2023	27.6	isopropanol	0.48	PGa	a4-4-6-2023.isopropanol.0.48.1	0.053	2months
a4-4-6-2023	28.8	isopropanol	0.48	PGa	a4-4-6-2023.isopropanol.0.48.1	-0.118	2months
a4-4-6-2023	30	isopropanol	0.48	PGa	a4-4-6-2023.isopropanol.0.48.1	0.016	2months
a4-4-6-2023	31.2	isopropanol	0.48	PGa	a4-4-6-2023.isopropanol.0.48.1	-0.001	2months
a4-4-6-2023	32.4	isopropanol	0.48	PGa	a4-4-6-2023.isopropanol.0.48.1	-0.07	2months
a4-4-6-2023	33.6	isopropanol	0.48	PGa	a4-4-6-2023.isopropanol.0.48.1	0.006	2months
a4-4-6-2023	34.8	isopropanol	0.48	PGa	a4-4-6-2023.isopropanol.0.48.1	0.077	2months
a4-4-6-2023	36	isopropanol	0.48	PGa	a4-4-6-2023.isopropanol.0.48.1	0.033	2months
a4-4-6-2023	37.2	isopropanol	0.48	PGa	a4-4-6-2023.isopropanol.0.48.1	0.035	2months
a4-4-6-2023	38.4	isopropanol	0.48	PGa	a4-4-6-2023.isopropanol.0.48.1	0.059	2months
a4-4-6-2023	39.6	isopropanol	0.48	PGa	a4-4-6-2023.isopropanol.0.48.1	0.045	2months
a4-4-6-2023	40.8	isopropanol	0.48	PGa	a4-4-6-2023.isopropanol.0.48.1	-0.018	2months
a4-4-6-2023	42	isopropanol	0.48	PGa	a4-4-6-2023.isopropanol.0.48.1	-0.021	2months
a4-4-6-2023	43.2	isopropanol	0.48	PGa	a4-4-6-2023.isopropanol.0.48.1	0.031	2months
a4-4-6-2023	44.4	isopropanol	0.48	PGa	a4-4-6-2023.isopropanol.0.48.1	0.102	2months
a4-4-6-2023	45.6	isopropanol	0.48	PGa	a4-4-6-2023.isopropanol.0.48.1	0.05	2months
a4-4-6-2023	46.8	isopropanol	0.48	PGa	a4-4-6-2023.isopropanol.0.48.1	0.062	2months
a4-4-6-2023	48	isopropanol	0.48	PGa	a4-4-6-2023.isopropanol.0.48.1	0.021	2months
a4-4-6-2023	1.2	isopropanol	0.48	PGa	a4-4-6-2023.isopropanol.0.48.2	0.151	2months
a4-4-6-2023	2.4	isopropanol	0.48	PGa	a4-4-6-2023.isopropanol.0.48.2	0.023	2months
a4-4-6-2023	3.6	isopropanol	0.48	PGa	a4-4-6-2023.isopropanol.0.48.2	-0.02	2months
a4-4-6-2023	4.8	isopropanol	0.48	PGa	a4-4-6-2023.isopropanol.0.48.2	-0.097	2months
a4-4-6-2023	6	isopropanol	0.48	PGa	a4-4-6-2023.isopropanol.0.48.2	-0.057	2months
a4-4-6-2023	7.2	isopropanol	0.48	PGa	a4-4-6-2023.isopropanol.0.48.2	0.07	2months
a4-4-6-2023	8.4	isopropanol	0.48	PGa	a4-4-6-2023.isopropanol.0.48.2	0.1	2months
a4-4-6-2023	9.6	isopropanol	0.48	PGa	a4-4-6-2023.isopropanol.0.48.2	0.21	2months
a4-4-6-2023	10.8	isopropanol	0.48	PGa	a4-4-6-2023.isopropanol.0.48.2	0.203	2months
a4-4-6-2023	12	isopropanol	0.48	PGa	a4-4-6-2023.isopropanol.0.48.2	0.074	2months
a4-4-6-2023	13.2	isopropanol	0.48	PGa	a4-4-6-2023.isopropanol.0.48.2	0.179	2months
a4-4-6-2023	14.4	isopropanol	0.48	PGa	a4-4-6-2023.isopropanol.0.48.2	0.249	2months
a4-4-6-2023	15.6	isopropanol	0.48	PGa	a4-4-6-2023.isopropanol.0.48.2	0.141	2months
a4-4-6-2023	16.8	isopropanol	0.48	PGa	a4-4-6-2023.isopropanol.0.48.2	0.151	2months
a4-4-6-2023	18	isopropanol	0.48	PGa	a4-4-6-2023.isopropanol.0.48.2	0.137	2months
a4-4-6-2023	19.2	isopropanol	0.48	PGa	a4-4-6-2023.isopropanol.0.48.2	0.078	2months
a4-4-6-2023	20.4	isopropanol	0.48	PGa	a4-4-6-2023.isopropanol.0.48.2	0.061	2months
a4-4-6-2023	21.6	isopropanol	0.48	PGa	a4-4-6-2023.isopropanol.0.48.2	0.191	2months
a4-4-6-2023	22.8	isopropanol	0.48	PGa	a4-4-6-2023.isopropanol.0.48.2	0.143	2months
a4-4-6-2023	24	isopropanol	0.48	PGa	a4-4-6-2023.isopropanol.0.48.2	0.063	2months
a4-4-6-2023	25.2	isopropanol	0.48	PGa	a4-4-6-2023.isopropanol.0.48.2	0.03	2months
a4-4-6-2023	26.4	isopropanol	0.48	PGa	a4-4-6-2023.isopropanol.0.48.2	-0.022	2months
a4-4-6-2023	27.6	isopropanol	0.48	PGa	a4-4-6-2023.isopropanol.0.48.2	-0.002	2months
a4-4-6-2023	28.8	isopropanol	0.48	PGa	a4-4-6-2023.isopropanol.0.48.2	-0.027	2months
a4-4-6-2023	30	isopropanol	0.48	PGa	a4-4-6-2023.isopropanol.0.48.2	-0.008	2months
a4-4-6-2023	31.2	isopropanol	0.48	PGa	a4-4-6-2023.isopropanol.0.48.2	-0.093	2months
a4-4-6-2023	32.4	isopropanol	0.48	PGa	a4-4-6-2023.isopropanol.0.48.2	0.029	2months
a4-4-6-2023	33.6	isopropanol	0.48	PGa	a4-4-6-2023.isopropanol.0.48.2	-0.077	2months
a4-4-6-2023	34.8	isopropanol	0.48	PGa	a4-4-6-2023.isopropanol.0.48.2	-0.015	2months
a4-4-6-2023	36	isopropanol	0.48	PGa	a4-4-6-2023.isopropanol.0.48.2	-0.029	2months
a4-4-6-2023	37.2	isopropanol	0.48	PGa	a4-4-6-2023.isopropanol.0.48.2	-0.018	2months
a4-4-6-2023	38.4	isopropanol	0.48	PGa	a4-4-6-2023.isopropanol.0.48.2	-0.019	2months
a4-4-6-2023	39.6	isopropanol	0.48	PGa	a4-4-6-2023.isopropanol.0.48.2	-0.026	2months
a4-4-6-2023	40.8	isopropanol	0.48	PGa	a4-4-6-2023.isopropanol.0.48.2	-0.2	2months
a4-4-6-2023	42	isopropanol	0.48	PGa	a4-4-6-2023.isopropanol.0.48.2	-0.131	2months
a4-4-6-2023	43.2	isopropanol	0.48	PGa	a4-4-6-2023.isopropanol.0.48.2	-0.171	2months
a4-4-6-2023	44.4	isopropanol	0.48	PGa	a4-4-6-2023.isopropanol.0.48.2	-0.209	2months
a4-4-6-2023	45.6	isopropanol	0.48	PGa	a4-4-6-2023.isopropanol.0.48.2	-0.31	2months
a4-4-6-2023	46.8	isopropanol	0.48	PGa	a4-4-6-2023.isopropanol.0.48.2	-0.152	2months
a4-4-6-2023	48	isopropanol	0.48	PGa	a4-4-6-2023.isopropanol.0.48.2	-0.15	2months
a4-4-6-2023	1.2	isopropanol	0.48	PGa	a4-4-6-2023.isopropanol.0.48.3	0.159	2months
a4-4-6-2023	2.4	isopropanol	0.48	PGa	a4-4-6-2023.isopropanol.0.48.3	-0.091	2months
a4-4-6-2023	3.6	isopropanol	0.48	PGa	a4-4-6-2023.isopropanol.0.48.3	-0.036	2months
a4-4-6-2023	4.8	isopropanol	0.48	PGa	a4-4-6-2023.isopropanol.0.48.3	-0.094	2months
a4-4-6-2023	6	isopropanol	0.48	PGa	a4-4-6-2023.isopropanol.0.48.3	0.061	2months
a4-4-6-2023	7.2	isopropanol	0.48	PGa	a4-4-6-2023.isopropanol.0.48.3	0.055	2months
a4-4-6-2023	8.4	isopropanol	0.48	PGa	a4-4-6-2023.isopropanol.0.48.3	-0.006	2months
a4-4-6-2023	9.6	isopropanol	0.48	PGa	a4-4-6-2023.isopropanol.0.48.3	0.022	2months
a4-4-6-2023	10.8	isopropanol	0.48	PGa	a4-4-6-2023.isopropanol.0.48.3	0.029	2months
a4-4-6-2023	12	isopropanol	0.48	PGa	a4-4-6-2023.isopropanol.0.48.3	0.004	2months
a4-4-6-2023	13.2	isopropanol	0.48	PGa	a4-4-6-2023.isopropanol.0.48.3	0.059	2months
a4-4-6-2023	14.4	isopropanol	0.48	PGa	a4-4-6-2023.isopropanol.0.48.3	0.028	2months
a4-4-6-2023	15.6	isopropanol	0.48	PGa	a4-4-6-2023.isopropanol.0.48.3	0.061	2months
a4-4-6-2023	16.8	isopropanol	0.48	PGa	a4-4-6-2023.isopropanol.0.48.3	0.053	2months
a4-4-6-2023	18	isopropanol	0.48	PGa	a4-4-6-2023.isopropanol.0.48.3	-0.067	2months
a4-4-6-2023	19.2	isopropanol	0.48	PGa	a4-4-6-2023.isopropanol.0.48.3	-0.005	2months
a4-4-6-2023	20.4	isopropanol	0.48	PGa	a4-4-6-2023.isopropanol.0.48.3	0.118	2months
a4-4-6-2023	21.6	isopropanol	0.48	PGa	a4-4-6-2023.isopropanol.0.48.3	-0.069	2months
a4-4-6-2023	22.8	isopropanol	0.48	PGa	a4-4-6-2023.isopropanol.0.48.3	-0.089	2months
a4-4-6-2023	24	isopropanol	0.48	PGa	a4-4-6-2023.isopropanol.0.48.3	-0.133	2months
a4-4-6-2023	25.2	isopropanol	0.48	PGa	a4-4-6-2023.isopropanol.0.48.3	-0.093	2months
a4-4-6-2023	26.4	isopropanol	0.48	PGa	a4-4-6-2023.isopropanol.0.48.3	-0.115	2months
a4-4-6-2023	27.6	isopropanol	0.48	PGa	a4-4-6-2023.isopropanol.0.48.3	-0.123	2months
a4-4-6-2023	28.8	isopropanol	0.48	PGa	a4-4-6-2023.isopropanol.0.48.3	-0.053	2months
a4-4-6-2023	30	isopropanol	0.48	PGa	a4-4-6-2023.isopropanol.0.48.3	-0.146	2months
a4-4-6-2023	31.2	isopropanol	0.48	PGa	a4-4-6-2023.isopropanol.0.48.3	-0.291	2months
a4-4-6-2023	32.4	isopropanol	0.48	PGa	a4-4-6-2023.isopropanol.0.48.3	-0.292	2months
a4-4-6-2023	33.6	isopropanol	0.48	PGa	a4-4-6-2023.isopropanol.0.48.3	-0.118	2months
a4-4-6-2023	34.8	isopropanol	0.48	PGa	a4-4-6-2023.isopropanol.0.48.3	-0.09	2months
a4-4-6-2023	36	isopropanol	0.48	PGa	a4-4-6-2023.isopropanol.0.48.3	-0.325	2months
a4-4-6-2023	37.2	isopropanol	0.48	PGa	a4-4-6-2023.isopropanol.0.48.3	-0.4	2months
a4-4-6-2023	38.4	isopropanol	0.48	PGa	a4-4-6-2023.isopropanol.0.48.3	-0.153	2months
a4-4-6-2023	39.6	isopropanol	0.48	PGa	a4-4-6-2023.isopropanol.0.48.3	-0.139	2months
a4-4-6-2023	40.8	isopropanol	0.48	PGa	a4-4-6-2023.isopropanol.0.48.3	-0.334	2months
a4-4-6-2023	42	isopropanol	0.48	PGa	a4-4-6-2023.isopropanol.0.48.3	-0.276	2months
a4-4-6-2023	43.2	isopropanol	0.48	PGa	a4-4-6-2023.isopropanol.0.48.3	-0.225	2months
a4-4-6-2023	44.4	isopropanol	0.48	PGa	a4-4-6-2023.isopropanol.0.48.3	-0.273	2months
a4-4-6-2023	45.6	isopropanol	0.48	PGa	a4-4-6-2023.isopropanol.0.48.3	-0.35	2months
a4-4-6-2023	46.8	isopropanol	0.48	PGa	a4-4-6-2023.isopropanol.0.48.3	-0.232	2months
a4-4-6-2023	48	isopropanol	0.48	PGa	a4-4-6-2023.isopropanol.0.48.3	-0.213	2months
a4-4-6-2023	1.2	ethanol	0.48	PGa	a4-4-6-2023.ethanol.0.48.1	0.189	2months
a4-4-6-2023	2.4	ethanol	0.48	PGa	a4-4-6-2023.ethanol.0.48.1	-0.072	2months
a4-4-6-2023	3.6	ethanol	0.48	PGa	a4-4-6-2023.ethanol.0.48.1	-0.101	2months
a4-4-6-2023	4.8	ethanol	0.48	PGa	a4-4-6-2023.ethanol.0.48.1	-0.053	2months
a4-4-6-2023	6	ethanol	0.48	PGa	a4-4-6-2023.ethanol.0.48.1	0.037	2months
a4-4-6-2023	7.2	ethanol	0.48	PGa	a4-4-6-2023.ethanol.0.48.1	0.145	2months
a4-4-6-2023	8.4	ethanol	0.48	PGa	a4-4-6-2023.ethanol.0.48.1	-0.016	2months
a4-4-6-2023	9.6	ethanol	0.48	PGa	a4-4-6-2023.ethanol.0.48.1	-0.0003481	2months
a4-4-6-2023	10.8	ethanol	0.48	PGa	a4-4-6-2023.ethanol.0.48.1	-0.031	2months
a4-4-6-2023	12	ethanol	0.48	PGa	a4-4-6-2023.ethanol.0.48.1	-0.06	2months
a4-4-6-2023	13.2	ethanol	0.48	PGa	a4-4-6-2023.ethanol.0.48.1	-0.066	2months
a4-4-6-2023	14.4	ethanol	0.48	PGa	a4-4-6-2023.ethanol.0.48.1	0.002	2months
a4-4-6-2023	15.6	ethanol	0.48	PGa	a4-4-6-2023.ethanol.0.48.1	-0.055	2months
a4-4-6-2023	16.8	ethanol	0.48	PGa	a4-4-6-2023.ethanol.0.48.1	-0.069	2months
a4-4-6-2023	18	ethanol	0.48	PGa	a4-4-6-2023.ethanol.0.48.1	-0.073	2months
a4-4-6-2023	19.2	ethanol	0.48	PGa	a4-4-6-2023.ethanol.0.48.1	0.006	2months
a4-4-6-2023	20.4	ethanol	0.48	PGa	a4-4-6-2023.ethanol.0.48.1	-0.21	2months
a4-4-6-2023	21.6	ethanol	0.48	PGa	a4-4-6-2023.ethanol.0.48.1	-0.183	2months
a4-4-6-2023	22.8	ethanol	0.48	PGa	a4-4-6-2023.ethanol.0.48.1	-0.076	2months
a4-4-6-2023	24	ethanol	0.48	PGa	a4-4-6-2023.ethanol.0.48.1	-0.064	2months
a4-4-6-2023	25.2	ethanol	0.48	PGa	a4-4-6-2023.ethanol.0.48.1	-0.054	2months
a4-4-6-2023	26.4	ethanol	0.48	PGa	a4-4-6-2023.ethanol.0.48.1	-0.163	2months
a4-4-6-2023	27.6	ethanol	0.48	PGa	a4-4-6-2023.ethanol.0.48.1	-0.147	2months
a4-4-6-2023	28.8	ethanol	0.48	PGa	a4-4-6-2023.ethanol.0.48.1	-0.042	2months
a4-4-6-2023	30	ethanol	0.48	PGa	a4-4-6-2023.ethanol.0.48.1	-0.203	2months
a4-4-6-2023	31.2	ethanol	0.48	PGa	a4-4-6-2023.ethanol.0.48.1	-0.229	2months
a4-4-6-2023	32.4	ethanol	0.48	PGa	a4-4-6-2023.ethanol.0.48.1	-0.131	2months
a4-4-6-2023	33.6	ethanol	0.48	PGa	a4-4-6-2023.ethanol.0.48.1	-0.099	2months
a4-4-6-2023	34.8	ethanol	0.48	PGa	a4-4-6-2023.ethanol.0.48.1	-0.13	2months
a4-4-6-2023	36	ethanol	0.48	PGa	a4-4-6-2023.ethanol.0.48.1	-0.225	2months
a4-4-6-2023	37.2	ethanol	0.48	PGa	a4-4-6-2023.ethanol.0.48.1	-0.193	2months
a4-4-6-2023	38.4	ethanol	0.48	PGa	a4-4-6-2023.ethanol.0.48.1	-0.094	2months
a4-4-6-2023	39.6	ethanol	0.48	PGa	a4-4-6-2023.ethanol.0.48.1	-0.195	2months
a4-4-6-2023	40.8	ethanol	0.48	PGa	a4-4-6-2023.ethanol.0.48.1	-0.104	2months
a4-4-6-2023	42	ethanol	0.48	PGa	a4-4-6-2023.ethanol.0.48.1	-0.173	2months
a4-4-6-2023	43.2	ethanol	0.48	PGa	a4-4-6-2023.ethanol.0.48.1	-0.191	2months
a4-4-6-2023	44.4	ethanol	0.48	PGa	a4-4-6-2023.ethanol.0.48.1	-0.177	2months
a4-4-6-2023	45.6	ethanol	0.48	PGa	a4-4-6-2023.ethanol.0.48.1	-0.151	2months
a4-4-6-2023	46.8	ethanol	0.48	PGa	a4-4-6-2023.ethanol.0.48.1	-0.114	2months
a4-4-6-2023	48	ethanol	0.48	PGa	a4-4-6-2023.ethanol.0.48.1	-0.143	2months
a4-4-6-2023	1.2	ethanol	0.48	PGa	a4-4-6-2023.ethanol.0.48.2	0.14	2months
a4-4-6-2023	2.4	ethanol	0.48	PGa	a4-4-6-2023.ethanol.0.48.2	-0.023	2months
a4-4-6-2023	3.6	ethanol	0.48	PGa	a4-4-6-2023.ethanol.0.48.2	-0.019	2months
a4-4-6-2023	4.8	ethanol	0.48	PGa	a4-4-6-2023.ethanol.0.48.2	-0.003	2months
a4-4-6-2023	6	ethanol	0.48	PGa	a4-4-6-2023.ethanol.0.48.2	-0.096	2months
a4-4-6-2023	7.2	ethanol	0.48	PGa	a4-4-6-2023.ethanol.0.48.2	-0.059	2months
a4-4-6-2023	8.4	ethanol	0.48	PGa	a4-4-6-2023.ethanol.0.48.2	-0.066	2months
a4-4-6-2023	9.6	ethanol	0.48	PGa	a4-4-6-2023.ethanol.0.48.2	-0.073	2months
a4-4-6-2023	10.8	ethanol	0.48	PGa	a4-4-6-2023.ethanol.0.48.2	-0.013	2months
a4-4-6-2023	12	ethanol	0.48	PGa	a4-4-6-2023.ethanol.0.48.2	0.05	2months
a4-4-6-2023	13.2	ethanol	0.48	PGa	a4-4-6-2023.ethanol.0.48.2	-0.124	2months
a4-4-6-2023	14.4	ethanol	0.48	PGa	a4-4-6-2023.ethanol.0.48.2	-0.075	2months
a4-4-6-2023	15.6	ethanol	0.48	PGa	a4-4-6-2023.ethanol.0.48.2	-0.132	2months
a4-4-6-2023	16.8	ethanol	0.48	PGa	a4-4-6-2023.ethanol.0.48.2	-0.108	2months
a4-4-6-2023	18	ethanol	0.48	PGa	a4-4-6-2023.ethanol.0.48.2	-0.097	2months
a4-4-6-2023	19.2	ethanol	0.48	PGa	a4-4-6-2023.ethanol.0.48.2	-0.174	2months
a4-4-6-2023	20.4	ethanol	0.48	PGa	a4-4-6-2023.ethanol.0.48.2	-0.072	2months
a4-4-6-2023	21.6	ethanol	0.48	PGa	a4-4-6-2023.ethanol.0.48.2	-0.107	2months
a4-4-6-2023	22.8	ethanol	0.48	PGa	a4-4-6-2023.ethanol.0.48.2	-0.142	2months
a4-4-6-2023	24	ethanol	0.48	PGa	a4-4-6-2023.ethanol.0.48.2	-0.134	2months
a4-4-6-2023	25.2	ethanol	0.48	PGa	a4-4-6-2023.ethanol.0.48.2	-0.08	2months
a4-4-6-2023	26.4	ethanol	0.48	PGa	a4-4-6-2023.ethanol.0.48.2	-0.138	2months
a4-4-6-2023	27.6	ethanol	0.48	PGa	a4-4-6-2023.ethanol.0.48.2	-0.148	2months
a4-4-6-2023	28.8	ethanol	0.48	PGa	a4-4-6-2023.ethanol.0.48.2	-0.17	2months
a4-4-6-2023	30	ethanol	0.48	PGa	a4-4-6-2023.ethanol.0.48.2	-0.226	2months
a4-4-6-2023	31.2	ethanol	0.48	PGa	a4-4-6-2023.ethanol.0.48.2	-0.119	2months
a4-4-6-2023	32.4	ethanol	0.48	PGa	a4-4-6-2023.ethanol.0.48.2	-0.165	2months
a4-4-6-2023	33.6	ethanol	0.48	PGa	a4-4-6-2023.ethanol.0.48.2	-0.198	2months
a4-4-6-2023	34.8	ethanol	0.48	PGa	a4-4-6-2023.ethanol.0.48.2	-0.075	2months
a4-4-6-2023	36	ethanol	0.48	PGa	a4-4-6-2023.ethanol.0.48.2	-0.195	2months
a4-4-6-2023	37.2	ethanol	0.48	PGa	a4-4-6-2023.ethanol.0.48.2	-0.227	2months
a4-4-6-2023	38.4	ethanol	0.48	PGa	a4-4-6-2023.ethanol.0.48.2	-0.132	2months
a4-4-6-2023	39.6	ethanol	0.48	PGa	a4-4-6-2023.ethanol.0.48.2	-0.256	2months
a4-4-6-2023	40.8	ethanol	0.48	PGa	a4-4-6-2023.ethanol.0.48.2	-0.212	2months
a4-4-6-2023	42	ethanol	0.48	PGa	a4-4-6-2023.ethanol.0.48.2	-0.411	2months
a4-4-6-2023	43.2	ethanol	0.48	PGa	a4-4-6-2023.ethanol.0.48.2	-0.411	2months
a4-4-6-2023	44.4	ethanol	0.48	PGa	a4-4-6-2023.ethanol.0.48.2	-0.227	2months
a4-4-6-2023	45.6	ethanol	0.48	PGa	a4-4-6-2023.ethanol.0.48.2	-0.25	2months
a4-4-6-2023	46.8	ethanol	0.48	PGa	a4-4-6-2023.ethanol.0.48.2	-0.276	2months
a4-4-6-2023	48	ethanol	0.48	PGa	a4-4-6-2023.ethanol.0.48.2	-0.375	2months
a4-4-6-2023	1.2	ethanol	0.48	PGa	a4-4-6-2023.ethanol.0.48.3	0.202	2months
a4-4-6-2023	2.4	ethanol	0.48	PGa	a4-4-6-2023.ethanol.0.48.3	-0.093	2months
a4-4-6-2023	3.6	ethanol	0.48	PGa	a4-4-6-2023.ethanol.0.48.3	-0.049	2months
a4-4-6-2023	4.8	ethanol	0.48	PGa	a4-4-6-2023.ethanol.0.48.3	-0.031	2months
a4-4-6-2023	6	ethanol	0.48	PGa	a4-4-6-2023.ethanol.0.48.3	-0.029	2months
a4-4-6-2023	7.2	ethanol	0.48	PGa	a4-4-6-2023.ethanol.0.48.3	-0.038	2months
a4-4-6-2023	8.4	ethanol	0.48	PGa	a4-4-6-2023.ethanol.0.48.3	-0.014	2months
a4-4-6-2023	9.6	ethanol	0.48	PGa	a4-4-6-2023.ethanol.0.48.3	-0.099	2months
a4-4-6-2023	10.8	ethanol	0.48	PGa	a4-4-6-2023.ethanol.0.48.3	-0.052	2months
a4-4-6-2023	12	ethanol	0.48	PGa	a4-4-6-2023.ethanol.0.48.3	-0.028	2months
a4-4-6-2023	13.2	ethanol	0.48	PGa	a4-4-6-2023.ethanol.0.48.3	-0.058	2months
a4-4-6-2023	14.4	ethanol	0.48	PGa	a4-4-6-2023.ethanol.0.48.3	-0.133	2months
a4-4-6-2023	15.6	ethanol	0.48	PGa	a4-4-6-2023.ethanol.0.48.3	-0.127	2months
a4-4-6-2023	16.8	ethanol	0.48	PGa	a4-4-6-2023.ethanol.0.48.3	-0.142	2months
a4-4-6-2023	18	ethanol	0.48	PGa	a4-4-6-2023.ethanol.0.48.3	-0.112	2months
a4-4-6-2023	19.2	ethanol	0.48	PGa	a4-4-6-2023.ethanol.0.48.3	-0.092	2months
a4-4-6-2023	20.4	ethanol	0.48	PGa	a4-4-6-2023.ethanol.0.48.3	-0.101	2months
a4-4-6-2023	21.6	ethanol	0.48	PGa	a4-4-6-2023.ethanol.0.48.3	-0.145	2months
a4-4-6-2023	22.8	ethanol	0.48	PGa	a4-4-6-2023.ethanol.0.48.3	-0.044	2months
a4-4-6-2023	24	ethanol	0.48	PGa	a4-4-6-2023.ethanol.0.48.3	-0.096	2months
a4-4-6-2023	25.2	ethanol	0.48	PGa	a4-4-6-2023.ethanol.0.48.3	-0.132	2months
a4-4-6-2023	26.4	ethanol	0.48	PGa	a4-4-6-2023.ethanol.0.48.3	-0.052	2months
a4-4-6-2023	27.6	ethanol	0.48	PGa	a4-4-6-2023.ethanol.0.48.3	-0.176	2months
a4-4-6-2023	28.8	ethanol	0.48	PGa	a4-4-6-2023.ethanol.0.48.3	-0.15	2months
a4-4-6-2023	30	ethanol	0.48	PGa	a4-4-6-2023.ethanol.0.48.3	-0.248	2months
a4-4-6-2023	31.2	ethanol	0.48	PGa	a4-4-6-2023.ethanol.0.48.3	-0.234	2months
a4-4-6-2023	32.4	ethanol	0.48	PGa	a4-4-6-2023.ethanol.0.48.3	-0.235	2months
a4-4-6-2023	33.6	ethanol	0.48	PGa	a4-4-6-2023.ethanol.0.48.3	-0.228	2months
a4-4-6-2023	34.8	ethanol	0.48	PGa	a4-4-6-2023.ethanol.0.48.3	-0.189	2months
a4-4-6-2023	36	ethanol	0.48	PGa	a4-4-6-2023.ethanol.0.48.3	-0.196	2months
a4-4-6-2023	37.2	ethanol	0.48	PGa	a4-4-6-2023.ethanol.0.48.3	-0.194	2months
a4-4-6-2023	38.4	ethanol	0.48	PGa	a4-4-6-2023.ethanol.0.48.3	-0.146	2months
a4-4-6-2023	39.6	ethanol	0.48	PGa	a4-4-6-2023.ethanol.0.48.3	-0.21	2months
a4-4-6-2023	40.8	ethanol	0.48	PGa	a4-4-6-2023.ethanol.0.48.3	-0.205	2months
a4-4-6-2023	42	ethanol	0.48	PGa	a4-4-6-2023.ethanol.0.48.3	-0.226	2months
a4-4-6-2023	43.2	ethanol	0.48	PGa	a4-4-6-2023.ethanol.0.48.3	-0.27	2months
a4-4-6-2023	44.4	ethanol	0.48	PGa	a4-4-6-2023.ethanol.0.48.3	-0.221	2months
a4-4-6-2023	45.6	ethanol	0.48	PGa	a4-4-6-2023.ethanol.0.48.3	-0.244	2months
a4-4-6-2023	46.8	ethanol	0.48	PGa	a4-4-6-2023.ethanol.0.48.3	-0.189	2months
a4-4-6-2023	48	ethanol	0.48	PGa	a4-4-6-2023.ethanol.0.48.3	-0.243	2months
a4-4-6-2023	1.2	propionic-acid	0.48	PGa	a4-4-6-2023.propionicacid.0.48.1	0.043	2months
a4-4-6-2023	2.4	propionic-acid	0.48	PGa	a4-4-6-2023.propionicacid.0.48.1	0.061	2months
a4-4-6-2023	3.6	propionic-acid	0.48	PGa	a4-4-6-2023.propionicacid.0.48.1	-0.132	2months
a4-4-6-2023	4.8	propionic-acid	0.48	PGa	a4-4-6-2023.propionicacid.0.48.1	0.024	2months
a4-4-6-2023	6	propionic-acid	0.48	PGa	a4-4-6-2023.propionicacid.0.48.1	0.004	2months
a4-4-6-2023	7.2	propionic-acid	0.48	PGa	a4-4-6-2023.propionicacid.0.48.1	0.038	2months
a4-4-6-2023	8.4	propionic-acid	0.48	PGa	a4-4-6-2023.propionicacid.0.48.1	-0.012	2months
a4-4-6-2023	9.6	propionic-acid	0.48	PGa	a4-4-6-2023.propionicacid.0.48.1	0.171	2months
a4-4-6-2023	10.8	propionic-acid	0.48	PGa	a4-4-6-2023.propionicacid.0.48.1	-0.009	2months
a4-4-6-2023	12	propionic-acid	0.48	PGa	a4-4-6-2023.propionicacid.0.48.1	0.027	2months
a4-4-6-2023	13.2	propionic-acid	0.48	PGa	a4-4-6-2023.propionicacid.0.48.1	0.008	2months
a4-4-6-2023	14.4	propionic-acid	0.48	PGa	a4-4-6-2023.propionicacid.0.48.1	-0.07	2months
a4-4-6-2023	15.6	propionic-acid	0.48	PGa	a4-4-6-2023.propionicacid.0.48.1	-0.013	2months
a4-4-6-2023	16.8	propionic-acid	0.48	PGa	a4-4-6-2023.propionicacid.0.48.1	-0.018	2months
a4-4-6-2023	18	propionic-acid	0.48	PGa	a4-4-6-2023.propionicacid.0.48.1	0.015	2months
a4-4-6-2023	19.2	propionic-acid	0.48	PGa	a4-4-6-2023.propionicacid.0.48.1	-0.105	2months
a4-4-6-2023	20.4	propionic-acid	0.48	PGa	a4-4-6-2023.propionicacid.0.48.1	-0.097	2months
a4-4-6-2023	21.6	propionic-acid	0.48	PGa	a4-4-6-2023.propionicacid.0.48.1	-0.038	2months
a4-4-6-2023	22.8	propionic-acid	0.48	PGa	a4-4-6-2023.propionicacid.0.48.1	-0.102	2months
a4-4-6-2023	24	propionic-acid	0.48	PGa	a4-4-6-2023.propionicacid.0.48.1	-0.173	2months
a4-4-6-2023	25.2	propionic-acid	0.48	PGa	a4-4-6-2023.propionicacid.0.48.1	-0.183	2months
a4-4-6-2023	26.4	propionic-acid	0.48	PGa	a4-4-6-2023.propionicacid.0.48.1	0.012	2months
a4-4-6-2023	27.6	propionic-acid	0.48	PGa	a4-4-6-2023.propionicacid.0.48.1	-0.272	2months
a4-4-6-2023	28.8	propionic-acid	0.48	PGa	a4-4-6-2023.propionicacid.0.48.1	-0.193	2months
a4-4-6-2023	30	propionic-acid	0.48	PGa	a4-4-6-2023.propionicacid.0.48.1	-0.116	2months
a4-4-6-2023	31.2	propionic-acid	0.48	PGa	a4-4-6-2023.propionicacid.0.48.1	-0.058	2months
a4-4-6-2023	32.4	propionic-acid	0.48	PGa	a4-4-6-2023.propionicacid.0.48.1	0.026	2months
a4-4-6-2023	33.6	propionic-acid	0.48	PGa	a4-4-6-2023.propionicacid.0.48.1	-0.016	2months
a4-4-6-2023	34.8	propionic-acid	0.48	PGa	a4-4-6-2023.propionicacid.0.48.1	0.063	2months
a4-4-6-2023	36	propionic-acid	0.48	PGa	a4-4-6-2023.propionicacid.0.48.1	0.072	2months
a4-4-6-2023	37.2	propionic-acid	0.48	PGa	a4-4-6-2023.propionicacid.0.48.1	0.103	2months
a4-4-6-2023	38.4	propionic-acid	0.48	PGa	a4-4-6-2023.propionicacid.0.48.1	0.106	2months
a4-4-6-2023	39.6	propionic-acid	0.48	PGa	a4-4-6-2023.propionicacid.0.48.1	0.182	2months
a4-4-6-2023	40.8	propionic-acid	0.48	PGa	a4-4-6-2023.propionicacid.0.48.1	0.126	2months
a4-4-6-2023	42	propionic-acid	0.48	PGa	a4-4-6-2023.propionicacid.0.48.1	0.13	2months
a4-4-6-2023	43.2	propionic-acid	0.48	PGa	a4-4-6-2023.propionicacid.0.48.1	0.005	2months
a4-4-6-2023	44.4	propionic-acid	0.48	PGa	a4-4-6-2023.propionicacid.0.48.1	-0.015	2months
a4-4-6-2023	45.6	propionic-acid	0.48	PGa	a4-4-6-2023.propionicacid.0.48.1	-0.088	2months
a4-4-6-2023	46.8	propionic-acid	0.48	PGa	a4-4-6-2023.propionicacid.0.48.1	-0.069	2months
a4-4-6-2023	48	propionic-acid	0.48	PGa	a4-4-6-2023.propionicacid.0.48.1	-0.112	2months
a4-4-6-2023	1.2	propionic-acid	0.48	PGa	a4-4-6-2023.propionicacid.0.48.2	0.266	2months
a4-4-6-2023	2.4	propionic-acid	0.48	PGa	a4-4-6-2023.propionicacid.0.48.2	0.111	2months
a4-4-6-2023	3.6	propionic-acid	0.48	PGa	a4-4-6-2023.propionicacid.0.48.2	-0.198	2months
a4-4-6-2023	4.8	propionic-acid	0.48	PGa	a4-4-6-2023.propionicacid.0.48.2	-0.2	2months
a4-4-6-2023	6	propionic-acid	0.48	PGa	a4-4-6-2023.propionicacid.0.48.2	0.022	2months
a4-4-6-2023	7.2	propionic-acid	0.48	PGa	a4-4-6-2023.propionicacid.0.48.2	-0.047	2months
a4-4-6-2023	8.4	propionic-acid	0.48	PGa	a4-4-6-2023.propionicacid.0.48.2	-0.051	2months
a4-4-6-2023	9.6	propionic-acid	0.48	PGa	a4-4-6-2023.propionicacid.0.48.2	0.072	2months
a4-4-6-2023	10.8	propionic-acid	0.48	PGa	a4-4-6-2023.propionicacid.0.48.2	-0.02	2months
a4-4-6-2023	12	propionic-acid	0.48	PGa	a4-4-6-2023.propionicacid.0.48.2	-0.044	2months
a4-4-6-2023	13.2	propionic-acid	0.48	PGa	a4-4-6-2023.propionicacid.0.48.2	-0.004	2months
a4-4-6-2023	14.4	propionic-acid	0.48	PGa	a4-4-6-2023.propionicacid.0.48.2	-0.0002254	2months
a4-4-6-2023	15.6	propionic-acid	0.48	PGa	a4-4-6-2023.propionicacid.0.48.2	0.017	2months
a4-4-6-2023	16.8	propionic-acid	0.48	PGa	a4-4-6-2023.propionicacid.0.48.2	0.063	2months
a4-4-6-2023	18	propionic-acid	0.48	PGa	a4-4-6-2023.propionicacid.0.48.2	0.011	2months
a4-4-6-2023	19.2	propionic-acid	0.48	PGa	a4-4-6-2023.propionicacid.0.48.2	0.008	2months
a4-4-6-2023	20.4	propionic-acid	0.48	PGa	a4-4-6-2023.propionicacid.0.48.2	0.065	2months
a4-4-6-2023	21.6	propionic-acid	0.48	PGa	a4-4-6-2023.propionicacid.0.48.2	-0.01	2months
a4-4-6-2023	22.8	propionic-acid	0.48	PGa	a4-4-6-2023.propionicacid.0.48.2	-0.009	2months
a4-4-6-2023	24	propionic-acid	0.48	PGa	a4-4-6-2023.propionicacid.0.48.2	-0.242	2months
a4-4-6-2023	25.2	propionic-acid	0.48	PGa	a4-4-6-2023.propionicacid.0.48.2	-0.321	2months
a4-4-6-2023	26.4	propionic-acid	0.48	PGa	a4-4-6-2023.propionicacid.0.48.2	-0.107	2months
a4-4-6-2023	27.6	propionic-acid	0.48	PGa	a4-4-6-2023.propionicacid.0.48.2	-0.069	2months
a4-4-6-2023	28.8	propionic-acid	0.48	PGa	a4-4-6-2023.propionicacid.0.48.2	-0.089	2months
a4-4-6-2023	30	propionic-acid	0.48	PGa	a4-4-6-2023.propionicacid.0.48.2	-0.133	2months
a4-4-6-2023	31.2	propionic-acid	0.48	PGa	a4-4-6-2023.propionicacid.0.48.2	-0.095	2months
a4-4-6-2023	32.4	propionic-acid	0.48	PGa	a4-4-6-2023.propionicacid.0.48.2	-0.033	2months
a4-4-6-2023	33.6	propionic-acid	0.48	PGa	a4-4-6-2023.propionicacid.0.48.2	-0.414	2months
a4-4-6-2023	34.8	propionic-acid	0.48	PGa	a4-4-6-2023.propionicacid.0.48.2	-0.374	2months
a4-4-6-2023	36	propionic-acid	0.48	PGa	a4-4-6-2023.propionicacid.0.48.2	-0.155	2months
a4-4-6-2023	37.2	propionic-acid	0.48	PGa	a4-4-6-2023.propionicacid.0.48.2	-0.153	2months
a4-4-6-2023	38.4	propionic-acid	0.48	PGa	a4-4-6-2023.propionicacid.0.48.2	-0.326	2months
a4-4-6-2023	39.6	propionic-acid	0.48	PGa	a4-4-6-2023.propionicacid.0.48.2	-0.29	2months
a4-4-6-2023	40.8	propionic-acid	0.48	PGa	a4-4-6-2023.propionicacid.0.48.2	-0.267	2months
a4-4-6-2023	42	propionic-acid	0.48	PGa	a4-4-6-2023.propionicacid.0.48.2	-0.071	2months
a4-4-6-2023	43.2	propionic-acid	0.48	PGa	a4-4-6-2023.propionicacid.0.48.2	-0.062	2months
a4-4-6-2023	44.4	propionic-acid	0.48	PGa	a4-4-6-2023.propionicacid.0.48.2	-0.347	2months
a4-4-6-2023	45.6	propionic-acid	0.48	PGa	a4-4-6-2023.propionicacid.0.48.2	-0.333	2months
a4-4-6-2023	46.8	propionic-acid	0.48	PGa	a4-4-6-2023.propionicacid.0.48.2	-0.352	2months
a4-4-6-2023	48	propionic-acid	0.48	PGa	a4-4-6-2023.propionicacid.0.48.2	-0.204	2months
a4-4-6-2023	1.2	propionic-acid	0.48	PGa	a4-4-6-2023.propionicacid.0.48.3	0.108	2months
a4-4-6-2023	2.4	propionic-acid	0.48	PGa	a4-4-6-2023.propionicacid.0.48.3	-0.176	2months
a4-4-6-2023	3.6	propionic-acid	0.48	PGa	a4-4-6-2023.propionicacid.0.48.3	-0.233	2months
a4-4-6-2023	4.8	propionic-acid	0.48	PGa	a4-4-6-2023.propionicacid.0.48.3	0.268	2months
a4-4-6-2023	6	propionic-acid	0.48	PGa	a4-4-6-2023.propionicacid.0.48.3	0.034	2months
a4-4-6-2023	7.2	propionic-acid	0.48	PGa	a4-4-6-2023.propionicacid.0.48.3	-0.006	2months
a4-4-6-2023	8.4	propionic-acid	0.48	PGa	a4-4-6-2023.propionicacid.0.48.3	-0.172	2months
a4-4-6-2023	9.6	propionic-acid	0.48	PGa	a4-4-6-2023.propionicacid.0.48.3	-0.252	2months
a4-4-6-2023	10.8	propionic-acid	0.48	PGa	a4-4-6-2023.propionicacid.0.48.3	0.049	2months
a4-4-6-2023	12	propionic-acid	0.48	PGa	a4-4-6-2023.propionicacid.0.48.3	-0.168	2months
a4-4-6-2023	13.2	propionic-acid	0.48	PGa	a4-4-6-2023.propionicacid.0.48.3	-0.105	2months
a4-4-6-2023	14.4	propionic-acid	0.48	PGa	a4-4-6-2023.propionicacid.0.48.3	-0.097	2months
a4-4-6-2023	15.6	propionic-acid	0.48	PGa	a4-4-6-2023.propionicacid.0.48.3	-0.1	2months
a4-4-6-2023	16.8	propionic-acid	0.48	PGa	a4-4-6-2023.propionicacid.0.48.3	-0.049	2months
a4-4-6-2023	18	propionic-acid	0.48	PGa	a4-4-6-2023.propionicacid.0.48.3	-0.029	2months
a4-4-6-2023	19.2	propionic-acid	0.48	PGa	a4-4-6-2023.propionicacid.0.48.3	-0.121	2months
a4-4-6-2023	20.4	propionic-acid	0.48	PGa	a4-4-6-2023.propionicacid.0.48.3	-0.162	2months
a4-4-6-2023	21.6	propionic-acid	0.48	PGa	a4-4-6-2023.propionicacid.0.48.3	-0.051	2months
a4-4-6-2023	22.8	propionic-acid	0.48	PGa	a4-4-6-2023.propionicacid.0.48.3	-0.191	2months
a4-4-6-2023	24	propionic-acid	0.48	PGa	a4-4-6-2023.propionicacid.0.48.3	-0.336	2months
a4-4-6-2023	25.2	propionic-acid	0.48	PGa	a4-4-6-2023.propionicacid.0.48.3	-0.239	2months
a4-4-6-2023	26.4	propionic-acid	0.48	PGa	a4-4-6-2023.propionicacid.0.48.3	-0.161	2months
a4-4-6-2023	27.6	propionic-acid	0.48	PGa	a4-4-6-2023.propionicacid.0.48.3	-0.098	2months
a4-4-6-2023	28.8	propionic-acid	0.48	PGa	a4-4-6-2023.propionicacid.0.48.3	-0.16	2months
a4-4-6-2023	30	propionic-acid	0.48	PGa	a4-4-6-2023.propionicacid.0.48.3	-0.12	2months
a4-4-6-2023	31.2	propionic-acid	0.48	PGa	a4-4-6-2023.propionicacid.0.48.3	-0.103	2months
a4-4-6-2023	32.4	propionic-acid	0.48	PGa	a4-4-6-2023.propionicacid.0.48.3	-0.115	2months
a4-4-6-2023	33.6	propionic-acid	0.48	PGa	a4-4-6-2023.propionicacid.0.48.3	-0.162	2months
a4-4-6-2023	34.8	propionic-acid	0.48	PGa	a4-4-6-2023.propionicacid.0.48.3	-0.094	2months
a4-4-6-2023	36	propionic-acid	0.48	PGa	a4-4-6-2023.propionicacid.0.48.3	-0.387	2months
a4-4-6-2023	37.2	propionic-acid	0.48	PGa	a4-4-6-2023.propionicacid.0.48.3	-0.252	2months
a4-4-6-2023	38.4	propionic-acid	0.48	PGa	a4-4-6-2023.propionicacid.0.48.3	-0.219	2months
a4-4-6-2023	39.6	propionic-acid	0.48	PGa	a4-4-6-2023.propionicacid.0.48.3	-0.031	2months
a4-4-6-2023	40.8	propionic-acid	0.48	PGa	a4-4-6-2023.propionicacid.0.48.3	-0.113	2months
a4-4-6-2023	42	propionic-acid	0.48	PGa	a4-4-6-2023.propionicacid.0.48.3	-0.307	2months
a4-4-6-2023	43.2	propionic-acid	0.48	PGa	a4-4-6-2023.propionicacid.0.48.3	-0.265	2months
a4-4-6-2023	44.4	propionic-acid	0.48	PGa	a4-4-6-2023.propionicacid.0.48.3	-0.165	2months
a4-4-6-2023	45.6	propionic-acid	0.48	PGa	a4-4-6-2023.propionicacid.0.48.3	-0.149	2months
a4-4-6-2023	46.8	propionic-acid	0.48	PGa	a4-4-6-2023.propionicacid.0.48.3	-0.283	2months
a4-4-6-2023	48	propionic-acid	0.48	PGa	a4-4-6-2023.propionicacid.0.48.3	-0.35	2months
a4-4-6-2023	1.2	3-hexanone	0.48	PGa	a4-4-6-2023.3hexanone.0.48.1	0.02	2months
a4-4-6-2023	2.4	3-hexanone	0.48	PGa	a4-4-6-2023.3hexanone.0.48.1	-0.156	2months
a4-4-6-2023	3.6	3-hexanone	0.48	PGa	a4-4-6-2023.3hexanone.0.48.1	-0.136	2months
a4-4-6-2023	4.8	3-hexanone	0.48	PGa	a4-4-6-2023.3hexanone.0.48.1	0.031	2months
a4-4-6-2023	6	3-hexanone	0.48	PGa	a4-4-6-2023.3hexanone.0.48.1	0.241	2months
a4-4-6-2023	7.2	3-hexanone	0.48	PGa	a4-4-6-2023.3hexanone.0.48.1	0.547	2months
a4-4-6-2023	8.4	3-hexanone	0.48	PGa	a4-4-6-2023.3hexanone.0.48.1	0.955	2months
a4-4-6-2023	9.6	3-hexanone	0.48	PGa	a4-4-6-2023.3hexanone.0.48.1	1.039	2months
a4-4-6-2023	10.8	3-hexanone	0.48	PGa	a4-4-6-2023.3hexanone.0.48.1	1.022	2months
a4-4-6-2023	12	3-hexanone	0.48	PGa	a4-4-6-2023.3hexanone.0.48.1	1.219	2months
a4-4-6-2023	13.2	3-hexanone	0.48	PGa	a4-4-6-2023.3hexanone.0.48.1	0.915	2months
a4-4-6-2023	14.4	3-hexanone	0.48	PGa	a4-4-6-2023.3hexanone.0.48.1	0.99	2months
a4-4-6-2023	15.6	3-hexanone	0.48	PGa	a4-4-6-2023.3hexanone.0.48.1	1.023	2months
a4-4-6-2023	16.8	3-hexanone	0.48	PGa	a4-4-6-2023.3hexanone.0.48.1	0.796	2months
a4-4-6-2023	18	3-hexanone	0.48	PGa	a4-4-6-2023.3hexanone.0.48.1	0.678	2months
a4-4-6-2023	19.2	3-hexanone	0.48	PGa	a4-4-6-2023.3hexanone.0.48.1	0.688	2months
a4-4-6-2023	20.4	3-hexanone	0.48	PGa	a4-4-6-2023.3hexanone.0.48.1	0.445	2months
a4-4-6-2023	21.6	3-hexanone	0.48	PGa	a4-4-6-2023.3hexanone.0.48.1	0.65	2months
a4-4-6-2023	22.8	3-hexanone	0.48	PGa	a4-4-6-2023.3hexanone.0.48.1	0.411	2months
a4-4-6-2023	24	3-hexanone	0.48	PGa	a4-4-6-2023.3hexanone.0.48.1	0.525	2months
a4-4-6-2023	25.2	3-hexanone	0.48	PGa	a4-4-6-2023.3hexanone.0.48.1	0.205	2months
a4-4-6-2023	26.4	3-hexanone	0.48	PGa	a4-4-6-2023.3hexanone.0.48.1	0.442	2months
a4-4-6-2023	27.6	3-hexanone	0.48	PGa	a4-4-6-2023.3hexanone.0.48.1	0.51	2months
a4-4-6-2023	28.8	3-hexanone	0.48	PGa	a4-4-6-2023.3hexanone.0.48.1	0.29	2months
a4-4-6-2023	30	3-hexanone	0.48	PGa	a4-4-6-2023.3hexanone.0.48.1	0.327	2months
a4-4-6-2023	31.2	3-hexanone	0.48	PGa	a4-4-6-2023.3hexanone.0.48.1	0.334	2months
a4-4-6-2023	32.4	3-hexanone	0.48	PGa	a4-4-6-2023.3hexanone.0.48.1	0.227	2months
a4-4-6-2023	33.6	3-hexanone	0.48	PGa	a4-4-6-2023.3hexanone.0.48.1	0.225	2months
a4-4-6-2023	34.8	3-hexanone	0.48	PGa	a4-4-6-2023.3hexanone.0.48.1	0.198	2months
a4-4-6-2023	36	3-hexanone	0.48	PGa	a4-4-6-2023.3hexanone.0.48.1	0.328	2months
a4-4-6-2023	37.2	3-hexanone	0.48	PGa	a4-4-6-2023.3hexanone.0.48.1	0.271	2months
a4-4-6-2023	38.4	3-hexanone	0.48	PGa	a4-4-6-2023.3hexanone.0.48.1	0.295	2months
a4-4-6-2023	39.6	3-hexanone	0.48	PGa	a4-4-6-2023.3hexanone.0.48.1	0.343	2months
a4-4-6-2023	40.8	3-hexanone	0.48	PGa	a4-4-6-2023.3hexanone.0.48.1	0.213	2months
a4-4-6-2023	42	3-hexanone	0.48	PGa	a4-4-6-2023.3hexanone.0.48.1	0.071	2months
a4-4-6-2023	43.2	3-hexanone	0.48	PGa	a4-4-6-2023.3hexanone.0.48.1	0.038	2months
a4-4-6-2023	44.4	3-hexanone	0.48	PGa	a4-4-6-2023.3hexanone.0.48.1	0.08	2months
a4-4-6-2023	45.6	3-hexanone	0.48	PGa	a4-4-6-2023.3hexanone.0.48.1	0.012	2months
a4-4-6-2023	46.8	3-hexanone	0.48	PGa	a4-4-6-2023.3hexanone.0.48.1	0.088	2months
a4-4-6-2023	48	3-hexanone	0.48	PGa	a4-4-6-2023.3hexanone.0.48.1	0.01	2months
a4-4-6-2023	1.2	3-hexanone	0.48	PGa	a4-4-6-2023.3hexanone.0.48.2	0.063	2months
a4-4-6-2023	2.4	3-hexanone	0.48	PGa	a4-4-6-2023.3hexanone.0.48.2	-0.125	2months
a4-4-6-2023	3.6	3-hexanone	0.48	PGa	a4-4-6-2023.3hexanone.0.48.2	-0.153	2months
a4-4-6-2023	4.8	3-hexanone	0.48	PGa	a4-4-6-2023.3hexanone.0.48.2	-0.07	2months
a4-4-6-2023	6	3-hexanone	0.48	PGa	a4-4-6-2023.3hexanone.0.48.2	0.286	2months
a4-4-6-2023	7.2	3-hexanone	0.48	PGa	a4-4-6-2023.3hexanone.0.48.2	0.426	2months
a4-4-6-2023	8.4	3-hexanone	0.48	PGa	a4-4-6-2023.3hexanone.0.48.2	0.814	2months
a4-4-6-2023	9.6	3-hexanone	0.48	PGa	a4-4-6-2023.3hexanone.0.48.2	0.966	2months
a4-4-6-2023	10.8	3-hexanone	0.48	PGa	a4-4-6-2023.3hexanone.0.48.2	0.619	2months
a4-4-6-2023	12	3-hexanone	0.48	PGa	a4-4-6-2023.3hexanone.0.48.2	0.516	2months
a4-4-6-2023	13.2	3-hexanone	0.48	PGa	a4-4-6-2023.3hexanone.0.48.2	0.712	2months
a4-4-6-2023	14.4	3-hexanone	0.48	PGa	a4-4-6-2023.3hexanone.0.48.2	0.562	2months
a4-4-6-2023	15.6	3-hexanone	0.48	PGa	a4-4-6-2023.3hexanone.0.48.2	0.46	2months
a4-4-6-2023	16.8	3-hexanone	0.48	PGa	a4-4-6-2023.3hexanone.0.48.2	0.491	2months
a4-4-6-2023	18	3-hexanone	0.48	PGa	a4-4-6-2023.3hexanone.0.48.2	0.378	2months
a4-4-6-2023	19.2	3-hexanone	0.48	PGa	a4-4-6-2023.3hexanone.0.48.2	0.312	2months
a4-4-6-2023	20.4	3-hexanone	0.48	PGa	a4-4-6-2023.3hexanone.0.48.2	0.404	2months
a4-4-6-2023	21.6	3-hexanone	0.48	PGa	a4-4-6-2023.3hexanone.0.48.2	0.421	2months
a4-4-6-2023	22.8	3-hexanone	0.48	PGa	a4-4-6-2023.3hexanone.0.48.2	0.395	2months
a4-4-6-2023	24	3-hexanone	0.48	PGa	a4-4-6-2023.3hexanone.0.48.2	0.502	2months
a4-4-6-2023	25.2	3-hexanone	0.48	PGa	a4-4-6-2023.3hexanone.0.48.2	-0.034	2months
a4-4-6-2023	26.4	3-hexanone	0.48	PGa	a4-4-6-2023.3hexanone.0.48.2	-0.215	2months
a4-4-6-2023	27.6	3-hexanone	0.48	PGa	a4-4-6-2023.3hexanone.0.48.2	0.039	2months
a4-4-6-2023	28.8	3-hexanone	0.48	PGa	a4-4-6-2023.3hexanone.0.48.2	-0.139	2months
a4-4-6-2023	30	3-hexanone	0.48	PGa	a4-4-6-2023.3hexanone.0.48.2	-0.346	2months
a4-4-6-2023	31.2	3-hexanone	0.48	PGa	a4-4-6-2023.3hexanone.0.48.2	-0.115	2months
a4-4-6-2023	32.4	3-hexanone	0.48	PGa	a4-4-6-2023.3hexanone.0.48.2	0.086	2months
a4-4-6-2023	33.6	3-hexanone	0.48	PGa	a4-4-6-2023.3hexanone.0.48.2	-0.241	2months
a4-4-6-2023	34.8	3-hexanone	0.48	PGa	a4-4-6-2023.3hexanone.0.48.2	-0.151	2months
a4-4-6-2023	36	3-hexanone	0.48	PGa	a4-4-6-2023.3hexanone.0.48.2	-0.083	2months
a4-4-6-2023	37.2	3-hexanone	0.48	PGa	a4-4-6-2023.3hexanone.0.48.2	-0.012	2months
a4-4-6-2023	38.4	3-hexanone	0.48	PGa	a4-4-6-2023.3hexanone.0.48.2	-0.055	2months
a4-4-6-2023	39.6	3-hexanone	0.48	PGa	a4-4-6-2023.3hexanone.0.48.2	-0.249	2months
a4-4-6-2023	40.8	3-hexanone	0.48	PGa	a4-4-6-2023.3hexanone.0.48.2	-0.105	2months
a4-4-6-2023	42	3-hexanone	0.48	PGa	a4-4-6-2023.3hexanone.0.48.2	-0.012	2months
a4-4-6-2023	43.2	3-hexanone	0.48	PGa	a4-4-6-2023.3hexanone.0.48.2	-0.13	2months
a4-4-6-2023	44.4	3-hexanone	0.48	PGa	a4-4-6-2023.3hexanone.0.48.2	-0.096	2months
a4-4-6-2023	45.6	3-hexanone	0.48	PGa	a4-4-6-2023.3hexanone.0.48.2	-0.026	2months
a4-4-6-2023	46.8	3-hexanone	0.48	PGa	a4-4-6-2023.3hexanone.0.48.2	-0.049	2months
a4-4-6-2023	48	3-hexanone	0.48	PGa	a4-4-6-2023.3hexanone.0.48.2	-0.091	2months
a4-4-6-2023	1.2	3-hexanone	0.48	PGa	a4-4-6-2023.3hexanone.0.48.3	0.08	2months
a4-4-6-2023	2.4	3-hexanone	0.48	PGa	a4-4-6-2023.3hexanone.0.48.3	-0.163	2months
a4-4-6-2023	3.6	3-hexanone	0.48	PGa	a4-4-6-2023.3hexanone.0.48.3	-0.163	2months
a4-4-6-2023	4.8	3-hexanone	0.48	PGa	a4-4-6-2023.3hexanone.0.48.3	-0.041	2months
a4-4-6-2023	6	3-hexanone	0.48	PGa	a4-4-6-2023.3hexanone.0.48.3	0.287	2months
a4-4-6-2023	7.2	3-hexanone	0.48	PGa	a4-4-6-2023.3hexanone.0.48.3	0.499	2months
a4-4-6-2023	8.4	3-hexanone	0.48	PGa	a4-4-6-2023.3hexanone.0.48.3	0.795	2months
a4-4-6-2023	9.6	3-hexanone	0.48	PGa	a4-4-6-2023.3hexanone.0.48.3	0.75	2months
a4-4-6-2023	10.8	3-hexanone	0.48	PGa	a4-4-6-2023.3hexanone.0.48.3	0.79	2months
a4-4-6-2023	12	3-hexanone	0.48	PGa	a4-4-6-2023.3hexanone.0.48.3	0.837	2months
a4-4-6-2023	13.2	3-hexanone	0.48	PGa	a4-4-6-2023.3hexanone.0.48.3	0.93	2months
a4-4-6-2023	14.4	3-hexanone	0.48	PGa	a4-4-6-2023.3hexanone.0.48.3	0.848	2months
a4-4-6-2023	15.6	3-hexanone	0.48	PGa	a4-4-6-2023.3hexanone.0.48.3	0.689	2months
a4-4-6-2023	16.8	3-hexanone	0.48	PGa	a4-4-6-2023.3hexanone.0.48.3	0.867	2months
a4-4-6-2023	18	3-hexanone	0.48	PGa	a4-4-6-2023.3hexanone.0.48.3	0.657	2months
a4-4-6-2023	19.2	3-hexanone	0.48	PGa	a4-4-6-2023.3hexanone.0.48.3	0.58	2months
a4-4-6-2023	20.4	3-hexanone	0.48	PGa	a4-4-6-2023.3hexanone.0.48.3	0.674	2months
a4-4-6-2023	21.6	3-hexanone	0.48	PGa	a4-4-6-2023.3hexanone.0.48.3	0.477	2months
a4-4-6-2023	22.8	3-hexanone	0.48	PGa	a4-4-6-2023.3hexanone.0.48.3	0.528	2months
a4-4-6-2023	24	3-hexanone	0.48	PGa	a4-4-6-2023.3hexanone.0.48.3	0.507	2months
a4-4-6-2023	25.2	3-hexanone	0.48	PGa	a4-4-6-2023.3hexanone.0.48.3	0.384	2months
a4-4-6-2023	26.4	3-hexanone	0.48	PGa	a4-4-6-2023.3hexanone.0.48.3	0.394	2months
a4-4-6-2023	27.6	3-hexanone	0.48	PGa	a4-4-6-2023.3hexanone.0.48.3	0.381	2months
a4-4-6-2023	28.8	3-hexanone	0.48	PGa	a4-4-6-2023.3hexanone.0.48.3	0.449	2months
a4-4-6-2023	30	3-hexanone	0.48	PGa	a4-4-6-2023.3hexanone.0.48.3	0.369	2months
a4-4-6-2023	31.2	3-hexanone	0.48	PGa	a4-4-6-2023.3hexanone.0.48.3	0.282	2months
a4-4-6-2023	32.4	3-hexanone	0.48	PGa	a4-4-6-2023.3hexanone.0.48.3	0.226	2months
a4-4-6-2023	33.6	3-hexanone	0.48	PGa	a4-4-6-2023.3hexanone.0.48.3	0.276	2months
a4-4-6-2023	34.8	3-hexanone	0.48	PGa	a4-4-6-2023.3hexanone.0.48.3	0.122	2months
a4-4-6-2023	36	3-hexanone	0.48	PGa	a4-4-6-2023.3hexanone.0.48.3	0.254	2months
a4-4-6-2023	37.2	3-hexanone	0.48	PGa	a4-4-6-2023.3hexanone.0.48.3	0.161	2months
a4-4-6-2023	38.4	3-hexanone	0.48	PGa	a4-4-6-2023.3hexanone.0.48.3	0.089	2months
a4-4-6-2023	39.6	3-hexanone	0.48	PGa	a4-4-6-2023.3hexanone.0.48.3	0.281	2months
a4-4-6-2023	40.8	3-hexanone	0.48	PGa	a4-4-6-2023.3hexanone.0.48.3	0.162	2months
a4-4-6-2023	42	3-hexanone	0.48	PGa	a4-4-6-2023.3hexanone.0.48.3	0.098	2months
a4-4-6-2023	43.2	3-hexanone	0.48	PGa	a4-4-6-2023.3hexanone.0.48.3	0.193	2months
a4-4-6-2023	44.4	3-hexanone	0.48	PGa	a4-4-6-2023.3hexanone.0.48.3	0.038	2months
a4-4-6-2023	45.6	3-hexanone	0.48	PGa	a4-4-6-2023.3hexanone.0.48.3	-0.051	2months
a4-4-6-2023	46.8	3-hexanone	0.48	PGa	a4-4-6-2023.3hexanone.0.48.3	-0.028	2months
a4-4-6-2023	48	3-hexanone	0.48	PGa	a4-4-6-2023.3hexanone.0.48.3	0.021	2months
a4-4-6-2023	1.2	ethylpyrazine	0.48	PGa	a4-4-6-2023.ethylpyrazine.0.48.1	0.043	2months
a4-4-6-2023	2.4	ethylpyrazine	0.48	PGa	a4-4-6-2023.ethylpyrazine.0.48.1	0.005	2months
a4-4-6-2023	3.6	ethylpyrazine	0.48	PGa	a4-4-6-2023.ethylpyrazine.0.48.1	-0.108	2months
a4-4-6-2023	4.8	ethylpyrazine	0.48	PGa	a4-4-6-2023.ethylpyrazine.0.48.1	0.015	2months
a4-4-6-2023	6	ethylpyrazine	0.48	PGa	a4-4-6-2023.ethylpyrazine.0.48.1	0.044	2months
a4-4-6-2023	7.2	ethylpyrazine	0.48	PGa	a4-4-6-2023.ethylpyrazine.0.48.1	-0.01	2months
a4-4-6-2023	8.4	ethylpyrazine	0.48	PGa	a4-4-6-2023.ethylpyrazine.0.48.1	-0.102	2months
a4-4-6-2023	9.6	ethylpyrazine	0.48	PGa	a4-4-6-2023.ethylpyrazine.0.48.1	-0.003	2months
a4-4-6-2023	10.8	ethylpyrazine	0.48	PGa	a4-4-6-2023.ethylpyrazine.0.48.1	-0.028	2months
a4-4-6-2023	12	ethylpyrazine	0.48	PGa	a4-4-6-2023.ethylpyrazine.0.48.1	-0.192	2months
a4-4-6-2023	13.2	ethylpyrazine	0.48	PGa	a4-4-6-2023.ethylpyrazine.0.48.1	-0.153	2months
a4-4-6-2023	14.4	ethylpyrazine	0.48	PGa	a4-4-6-2023.ethylpyrazine.0.48.1	-0.24	2months
a4-4-6-2023	15.6	ethylpyrazine	0.48	PGa	a4-4-6-2023.ethylpyrazine.0.48.1	-0.153	2months
a4-4-6-2023	16.8	ethylpyrazine	0.48	PGa	a4-4-6-2023.ethylpyrazine.0.48.1	-0.231	2months
a4-4-6-2023	18	ethylpyrazine	0.48	PGa	a4-4-6-2023.ethylpyrazine.0.48.1	-0.252	2months
a4-4-6-2023	19.2	ethylpyrazine	0.48	PGa	a4-4-6-2023.ethylpyrazine.0.48.1	-0.251	2months
a4-4-6-2023	20.4	ethylpyrazine	0.48	PGa	a4-4-6-2023.ethylpyrazine.0.48.1	-0.12	2months
a4-4-6-2023	21.6	ethylpyrazine	0.48	PGa	a4-4-6-2023.ethylpyrazine.0.48.1	-0.15	2months
a4-4-6-2023	22.8	ethylpyrazine	0.48	PGa	a4-4-6-2023.ethylpyrazine.0.48.1	-0.082	2months
a4-4-6-2023	24	ethylpyrazine	0.48	PGa	a4-4-6-2023.ethylpyrazine.0.48.1	-0.16	2months
a4-4-6-2023	25.2	ethylpyrazine	0.48	PGa	a4-4-6-2023.ethylpyrazine.0.48.1	-0.16	2months
a4-4-6-2023	26.4	ethylpyrazine	0.48	PGa	a4-4-6-2023.ethylpyrazine.0.48.1	-0.137	2months
a4-4-6-2023	27.6	ethylpyrazine	0.48	PGa	a4-4-6-2023.ethylpyrazine.0.48.1	-0.184	2months
a4-4-6-2023	28.8	ethylpyrazine	0.48	PGa	a4-4-6-2023.ethylpyrazine.0.48.1	-0.12	2months
a4-4-6-2023	30	ethylpyrazine	0.48	PGa	a4-4-6-2023.ethylpyrazine.0.48.1	-0.203	2months
a4-4-6-2023	31.2	ethylpyrazine	0.48	PGa	a4-4-6-2023.ethylpyrazine.0.48.1	-0.146	2months
a4-4-6-2023	32.4	ethylpyrazine	0.48	PGa	a4-4-6-2023.ethylpyrazine.0.48.1	-0.198	2months
a4-4-6-2023	33.6	ethylpyrazine	0.48	PGa	a4-4-6-2023.ethylpyrazine.0.48.1	-0.139	2months
a4-4-6-2023	34.8	ethylpyrazine	0.48	PGa	a4-4-6-2023.ethylpyrazine.0.48.1	-0.194	2months
a4-4-6-2023	36	ethylpyrazine	0.48	PGa	a4-4-6-2023.ethylpyrazine.0.48.1	-0.251	2months
a4-4-6-2023	37.2	ethylpyrazine	0.48	PGa	a4-4-6-2023.ethylpyrazine.0.48.1	-0.094	2months
a4-4-6-2023	38.4	ethylpyrazine	0.48	PGa	a4-4-6-2023.ethylpyrazine.0.48.1	-0.198	2months
a4-4-6-2023	39.6	ethylpyrazine	0.48	PGa	a4-4-6-2023.ethylpyrazine.0.48.1	-0.108	2months
a4-4-6-2023	40.8	ethylpyrazine	0.48	PGa	a4-4-6-2023.ethylpyrazine.0.48.1	-0.197	2months
a4-4-6-2023	42	ethylpyrazine	0.48	PGa	a4-4-6-2023.ethylpyrazine.0.48.1	-0.192	2months
a4-4-6-2023	43.2	ethylpyrazine	0.48	PGa	a4-4-6-2023.ethylpyrazine.0.48.1	-0.232	2months
a4-4-6-2023	44.4	ethylpyrazine	0.48	PGa	a4-4-6-2023.ethylpyrazine.0.48.1	-0.253	2months
a4-4-6-2023	45.6	ethylpyrazine	0.48	PGa	a4-4-6-2023.ethylpyrazine.0.48.1	-0.277	2months
a4-4-6-2023	46.8	ethylpyrazine	0.48	PGa	a4-4-6-2023.ethylpyrazine.0.48.1	-0.29	2months
a4-4-6-2023	48	ethylpyrazine	0.48	PGa	a4-4-6-2023.ethylpyrazine.0.48.1	-0.237	2months
a4-4-6-2023	1.2	ethylpyrazine	0.48	PGa	a4-4-6-2023.ethylpyrazine.0.48.2	0.105	2months
a4-4-6-2023	2.4	ethylpyrazine	0.48	PGa	a4-4-6-2023.ethylpyrazine.0.48.2	-0.316	2months
a4-4-6-2023	3.6	ethylpyrazine	0.48	PGa	a4-4-6-2023.ethylpyrazine.0.48.2	-0.111	2months
a4-4-6-2023	4.8	ethylpyrazine	0.48	PGa	a4-4-6-2023.ethylpyrazine.0.48.2	0.125	2months
a4-4-6-2023	6	ethylpyrazine	0.48	PGa	a4-4-6-2023.ethylpyrazine.0.48.2	0.197	2months
a4-4-6-2023	7.2	ethylpyrazine	0.48	PGa	a4-4-6-2023.ethylpyrazine.0.48.2	-0.087	2months
a4-4-6-2023	8.4	ethylpyrazine	0.48	PGa	a4-4-6-2023.ethylpyrazine.0.48.2	0.047	2months
a4-4-6-2023	9.6	ethylpyrazine	0.48	PGa	a4-4-6-2023.ethylpyrazine.0.48.2	0.235	2months
a4-4-6-2023	10.8	ethylpyrazine	0.48	PGa	a4-4-6-2023.ethylpyrazine.0.48.2	0.294	2months
a4-4-6-2023	12	ethylpyrazine	0.48	PGa	a4-4-6-2023.ethylpyrazine.0.48.2	0.167	2months
a4-4-6-2023	13.2	ethylpyrazine	0.48	PGa	a4-4-6-2023.ethylpyrazine.0.48.2	0.117	2months
a4-4-6-2023	14.4	ethylpyrazine	0.48	PGa	a4-4-6-2023.ethylpyrazine.0.48.2	0.143	2months
a4-4-6-2023	15.6	ethylpyrazine	0.48	PGa	a4-4-6-2023.ethylpyrazine.0.48.2	0.13	2months
a4-4-6-2023	16.8	ethylpyrazine	0.48	PGa	a4-4-6-2023.ethylpyrazine.0.48.2	0.127	2months
a4-4-6-2023	18	ethylpyrazine	0.48	PGa	a4-4-6-2023.ethylpyrazine.0.48.2	0.152	2months
a4-4-6-2023	19.2	ethylpyrazine	0.48	PGa	a4-4-6-2023.ethylpyrazine.0.48.2	0.177	2months
a4-4-6-2023	20.4	ethylpyrazine	0.48	PGa	a4-4-6-2023.ethylpyrazine.0.48.2	0.099	2months
a4-4-6-2023	21.6	ethylpyrazine	0.48	PGa	a4-4-6-2023.ethylpyrazine.0.48.2	0.149	2months
a4-4-6-2023	22.8	ethylpyrazine	0.48	PGa	a4-4-6-2023.ethylpyrazine.0.48.2	0.15	2months
a4-4-6-2023	24	ethylpyrazine	0.48	PGa	a4-4-6-2023.ethylpyrazine.0.48.2	0.099	2months
a4-4-6-2023	25.2	ethylpyrazine	0.48	PGa	a4-4-6-2023.ethylpyrazine.0.48.2	-0.27	2months
a4-4-6-2023	26.4	ethylpyrazine	0.48	PGa	a4-4-6-2023.ethylpyrazine.0.48.2	-0.02	2months
a4-4-6-2023	27.6	ethylpyrazine	0.48	PGa	a4-4-6-2023.ethylpyrazine.0.48.2	0.228	2months
a4-4-6-2023	28.8	ethylpyrazine	0.48	PGa	a4-4-6-2023.ethylpyrazine.0.48.2	0.27	2months
a4-4-6-2023	30	ethylpyrazine	0.48	PGa	a4-4-6-2023.ethylpyrazine.0.48.2	0.268	2months
a4-4-6-2023	31.2	ethylpyrazine	0.48	PGa	a4-4-6-2023.ethylpyrazine.0.48.2	0.146	2months
a4-4-6-2023	32.4	ethylpyrazine	0.48	PGa	a4-4-6-2023.ethylpyrazine.0.48.2	0.179	2months
a4-4-6-2023	33.6	ethylpyrazine	0.48	PGa	a4-4-6-2023.ethylpyrazine.0.48.2	0.117	2months
a4-4-6-2023	34.8	ethylpyrazine	0.48	PGa	a4-4-6-2023.ethylpyrazine.0.48.2	0.074	2months
a4-4-6-2023	36	ethylpyrazine	0.48	PGa	a4-4-6-2023.ethylpyrazine.0.48.2	-0.316	2months
a4-4-6-2023	37.2	ethylpyrazine	0.48	PGa	a4-4-6-2023.ethylpyrazine.0.48.2	-0.107	2months
a4-4-6-2023	38.4	ethylpyrazine	0.48	PGa	a4-4-6-2023.ethylpyrazine.0.48.2	0.016	2months
a4-4-6-2023	39.6	ethylpyrazine	0.48	PGa	a4-4-6-2023.ethylpyrazine.0.48.2	0.074	2months
a4-4-6-2023	40.8	ethylpyrazine	0.48	PGa	a4-4-6-2023.ethylpyrazine.0.48.2	0.059	2months
a4-4-6-2023	42	ethylpyrazine	0.48	PGa	a4-4-6-2023.ethylpyrazine.0.48.2	0.057	2months
a4-4-6-2023	43.2	ethylpyrazine	0.48	PGa	a4-4-6-2023.ethylpyrazine.0.48.2	0.085	2months
a4-4-6-2023	44.4	ethylpyrazine	0.48	PGa	a4-4-6-2023.ethylpyrazine.0.48.2	0.143	2months
a4-4-6-2023	45.6	ethylpyrazine	0.48	PGa	a4-4-6-2023.ethylpyrazine.0.48.2	0.049	2months
a4-4-6-2023	46.8	ethylpyrazine	0.48	PGa	a4-4-6-2023.ethylpyrazine.0.48.2	0.01	2months
a4-4-6-2023	48	ethylpyrazine	0.48	PGa	a4-4-6-2023.ethylpyrazine.0.48.2	-0.005	2months
a4-4-6-2023	1.2	ethylpyrazine	0.48	PGa	a4-4-6-2023.ethylpyrazine.0.48.3	0.141	2months
a4-4-6-2023	2.4	ethylpyrazine	0.48	PGa	a4-4-6-2023.ethylpyrazine.0.48.3	-5.174e-05	2months
a4-4-6-2023	3.6	ethylpyrazine	0.48	PGa	a4-4-6-2023.ethylpyrazine.0.48.3	-0.073	2months
a4-4-6-2023	4.8	ethylpyrazine	0.48	PGa	a4-4-6-2023.ethylpyrazine.0.48.3	-0.05	2months
a4-4-6-2023	6	ethylpyrazine	0.48	PGa	a4-4-6-2023.ethylpyrazine.0.48.3	-0.018	2months
a4-4-6-2023	7.2	ethylpyrazine	0.48	PGa	a4-4-6-2023.ethylpyrazine.0.48.3	0.033	2months
a4-4-6-2023	8.4	ethylpyrazine	0.48	PGa	a4-4-6-2023.ethylpyrazine.0.48.3	0.047	2months
a4-4-6-2023	9.6	ethylpyrazine	0.48	PGa	a4-4-6-2023.ethylpyrazine.0.48.3	-0.108	2months
a4-4-6-2023	10.8	ethylpyrazine	0.48	PGa	a4-4-6-2023.ethylpyrazine.0.48.3	-0.026	2months
a4-4-6-2023	12	ethylpyrazine	0.48	PGa	a4-4-6-2023.ethylpyrazine.0.48.3	-0.016	2months
a4-4-6-2023	13.2	ethylpyrazine	0.48	PGa	a4-4-6-2023.ethylpyrazine.0.48.3	-0.032	2months
a4-4-6-2023	14.4	ethylpyrazine	0.48	PGa	a4-4-6-2023.ethylpyrazine.0.48.3	-0.002	2months
a4-4-6-2023	15.6	ethylpyrazine	0.48	PGa	a4-4-6-2023.ethylpyrazine.0.48.3	-0.056	2months
a4-4-6-2023	16.8	ethylpyrazine	0.48	PGa	a4-4-6-2023.ethylpyrazine.0.48.3	0.018	2months
a4-4-6-2023	18	ethylpyrazine	0.48	PGa	a4-4-6-2023.ethylpyrazine.0.48.3	-0.1	2months
a4-4-6-2023	19.2	ethylpyrazine	0.48	PGa	a4-4-6-2023.ethylpyrazine.0.48.3	-0.023	2months
a4-4-6-2023	20.4	ethylpyrazine	0.48	PGa	a4-4-6-2023.ethylpyrazine.0.48.3	-0.012	2months
a4-4-6-2023	21.6	ethylpyrazine	0.48	PGa	a4-4-6-2023.ethylpyrazine.0.48.3	0.053	2months
a4-4-6-2023	22.8	ethylpyrazine	0.48	PGa	a4-4-6-2023.ethylpyrazine.0.48.3	-0.031	2months
a4-4-6-2023	24	ethylpyrazine	0.48	PGa	a4-4-6-2023.ethylpyrazine.0.48.3	-0.07	2months
a4-4-6-2023	25.2	ethylpyrazine	0.48	PGa	a4-4-6-2023.ethylpyrazine.0.48.3	-0.109	2months
a4-4-6-2023	26.4	ethylpyrazine	0.48	PGa	a4-4-6-2023.ethylpyrazine.0.48.3	-0.095	2months
a4-4-6-2023	27.6	ethylpyrazine	0.48	PGa	a4-4-6-2023.ethylpyrazine.0.48.3	-0.206	2months
a4-4-6-2023	28.8	ethylpyrazine	0.48	PGa	a4-4-6-2023.ethylpyrazine.0.48.3	-0.094	2months
a4-4-6-2023	30	ethylpyrazine	0.48	PGa	a4-4-6-2023.ethylpyrazine.0.48.3	-0.305	2months
a4-4-6-2023	31.2	ethylpyrazine	0.48	PGa	a4-4-6-2023.ethylpyrazine.0.48.3	-0.159	2months
a4-4-6-2023	32.4	ethylpyrazine	0.48	PGa	a4-4-6-2023.ethylpyrazine.0.48.3	-0.156	2months
a4-4-6-2023	33.6	ethylpyrazine	0.48	PGa	a4-4-6-2023.ethylpyrazine.0.48.3	-0.376	2months
a4-4-6-2023	34.8	ethylpyrazine	0.48	PGa	a4-4-6-2023.ethylpyrazine.0.48.3	-0.205	2months
a4-4-6-2023	36	ethylpyrazine	0.48	PGa	a4-4-6-2023.ethylpyrazine.0.48.3	-0.174	2months
a4-4-6-2023	37.2	ethylpyrazine	0.48	PGa	a4-4-6-2023.ethylpyrazine.0.48.3	-0.364	2months
a4-4-6-2023	38.4	ethylpyrazine	0.48	PGa	a4-4-6-2023.ethylpyrazine.0.48.3	-0.256	2months
a4-4-6-2023	39.6	ethylpyrazine	0.48	PGa	a4-4-6-2023.ethylpyrazine.0.48.3	-0.17	2months
a4-4-6-2023	40.8	ethylpyrazine	0.48	PGa	a4-4-6-2023.ethylpyrazine.0.48.3	-0.247	2months
a4-4-6-2023	42	ethylpyrazine	0.48	PGa	a4-4-6-2023.ethylpyrazine.0.48.3	-0.221	2months
a4-4-6-2023	43.2	ethylpyrazine	0.48	PGa	a4-4-6-2023.ethylpyrazine.0.48.3	-0.123	2months
a4-4-6-2023	44.4	ethylpyrazine	0.48	PGa	a4-4-6-2023.ethylpyrazine.0.48.3	-0.242	2months
a4-4-6-2023	45.6	ethylpyrazine	0.48	PGa	a4-4-6-2023.ethylpyrazine.0.48.3	-0.158	2months
a4-4-6-2023	46.8	ethylpyrazine	0.48	PGa	a4-4-6-2023.ethylpyrazine.0.48.3	-0.235	2months
a4-4-6-2023	48	ethylpyrazine	0.48	PGa	a4-4-6-2023.ethylpyrazine.0.48.3	-0.234	2months
a5-4-6-2023	1.2	isopropanol	0.48	PGb	a5-4-6-2023.isopropanol.0.48.1	0.099	2months
a5-4-6-2023	2.4	isopropanol	0.48	PGb	a5-4-6-2023.isopropanol.0.48.1	0.002	2months
a5-4-6-2023	3.6	isopropanol	0.48	PGb	a5-4-6-2023.isopropanol.0.48.1	-0.011	2months
a5-4-6-2023	4.8	isopropanol	0.48	PGb	a5-4-6-2023.isopropanol.0.48.1	-0.032	2months
a5-4-6-2023	6	isopropanol	0.48	PGb	a5-4-6-2023.isopropanol.0.48.1	-0.059	2months
a5-4-6-2023	7.2	isopropanol	0.48	PGb	a5-4-6-2023.isopropanol.0.48.1	-0.001	2months
a5-4-6-2023	8.4	isopropanol	0.48	PGb	a5-4-6-2023.isopropanol.0.48.1	0.026	2months
a5-4-6-2023	9.6	isopropanol	0.48	PGb	a5-4-6-2023.isopropanol.0.48.1	0.084	2months
a5-4-6-2023	10.8	isopropanol	0.48	PGb	a5-4-6-2023.isopropanol.0.48.1	0.171	2months
a5-4-6-2023	12	isopropanol	0.48	PGb	a5-4-6-2023.isopropanol.0.48.1	0.121	2months
a5-4-6-2023	13.2	isopropanol	0.48	PGb	a5-4-6-2023.isopropanol.0.48.1	0.119	2months
a5-4-6-2023	14.4	isopropanol	0.48	PGb	a5-4-6-2023.isopropanol.0.48.1	0.077	2months
a5-4-6-2023	15.6	isopropanol	0.48	PGb	a5-4-6-2023.isopropanol.0.48.1	0.064	2months
a5-4-6-2023	16.8	isopropanol	0.48	PGb	a5-4-6-2023.isopropanol.0.48.1	0.045	2months
a5-4-6-2023	18	isopropanol	0.48	PGb	a5-4-6-2023.isopropanol.0.48.1	0.017	2months
a5-4-6-2023	19.2	isopropanol	0.48	PGb	a5-4-6-2023.isopropanol.0.48.1	-0.017	2months
a5-4-6-2023	20.4	isopropanol	0.48	PGb	a5-4-6-2023.isopropanol.0.48.1	-0.036	2months
a5-4-6-2023	21.6	isopropanol	0.48	PGb	a5-4-6-2023.isopropanol.0.48.1	0.004	2months
a5-4-6-2023	22.8	isopropanol	0.48	PGb	a5-4-6-2023.isopropanol.0.48.1	-0.034	2months
a5-4-6-2023	24	isopropanol	0.48	PGb	a5-4-6-2023.isopropanol.0.48.1	0.025	2months
a5-4-6-2023	25.2	isopropanol	0.48	PGb	a5-4-6-2023.isopropanol.0.48.1	-0.003	2months
a5-4-6-2023	26.4	isopropanol	0.48	PGb	a5-4-6-2023.isopropanol.0.48.1	-0.054	2months
a5-4-6-2023	27.6	isopropanol	0.48	PGb	a5-4-6-2023.isopropanol.0.48.1	-0.063	2months
a5-4-6-2023	28.8	isopropanol	0.48	PGb	a5-4-6-2023.isopropanol.0.48.1	-0.134	2months
a5-4-6-2023	30	isopropanol	0.48	PGb	a5-4-6-2023.isopropanol.0.48.1	-0.159	2months
a5-4-6-2023	31.2	isopropanol	0.48	PGb	a5-4-6-2023.isopropanol.0.48.1	-0.171	2months
a5-4-6-2023	32.4	isopropanol	0.48	PGb	a5-4-6-2023.isopropanol.0.48.1	-0.236	2months
a5-4-6-2023	33.6	isopropanol	0.48	PGb	a5-4-6-2023.isopropanol.0.48.1	-0.225	2months
a5-4-6-2023	34.8	isopropanol	0.48	PGb	a5-4-6-2023.isopropanol.0.48.1	-0.254	2months
a5-4-6-2023	36	isopropanol	0.48	PGb	a5-4-6-2023.isopropanol.0.48.1	-0.252	2months
a5-4-6-2023	37.2	isopropanol	0.48	PGb	a5-4-6-2023.isopropanol.0.48.1	-0.266	2months
a5-4-6-2023	38.4	isopropanol	0.48	PGb	a5-4-6-2023.isopropanol.0.48.1	-0.268	2months
a5-4-6-2023	39.6	isopropanol	0.48	PGb	a5-4-6-2023.isopropanol.0.48.1	-0.271	2months
a5-4-6-2023	40.8	isopropanol	0.48	PGb	a5-4-6-2023.isopropanol.0.48.1	-0.281	2months
a5-4-6-2023	42	isopropanol	0.48	PGb	a5-4-6-2023.isopropanol.0.48.1	-0.329	2months
a5-4-6-2023	43.2	isopropanol	0.48	PGb	a5-4-6-2023.isopropanol.0.48.1	-0.256	2months
a5-4-6-2023	44.4	isopropanol	0.48	PGb	a5-4-6-2023.isopropanol.0.48.1	-0.282	2months
a5-4-6-2023	45.6	isopropanol	0.48	PGb	a5-4-6-2023.isopropanol.0.48.1	-0.312	2months
a5-4-6-2023	46.8	isopropanol	0.48	PGb	a5-4-6-2023.isopropanol.0.48.1	-0.296	2months
a5-4-6-2023	48	isopropanol	0.48	PGb	a5-4-6-2023.isopropanol.0.48.1	-0.309	2months
a5-4-6-2023	1.2	isopropanol	0.48	PGb	a5-4-6-2023.isopropanol.0.48.2	0.041	2months
a5-4-6-2023	2.4	isopropanol	0.48	PGb	a5-4-6-2023.isopropanol.0.48.2	0.045	2months
a5-4-6-2023	3.6	isopropanol	0.48	PGb	a5-4-6-2023.isopropanol.0.48.2	-0.009	2months
a5-4-6-2023	4.8	isopropanol	0.48	PGb	a5-4-6-2023.isopropanol.0.48.2	-0.014	2months
a5-4-6-2023	6	isopropanol	0.48	PGb	a5-4-6-2023.isopropanol.0.48.2	-0.064	2months
a5-4-6-2023	7.2	isopropanol	0.48	PGb	a5-4-6-2023.isopropanol.0.48.2	-0.019	2months
a5-4-6-2023	8.4	isopropanol	0.48	PGb	a5-4-6-2023.isopropanol.0.48.2	-0.009	2months
a5-4-6-2023	9.6	isopropanol	0.48	PGb	a5-4-6-2023.isopropanol.0.48.2	0.028	2months
a5-4-6-2023	10.8	isopropanol	0.48	PGb	a5-4-6-2023.isopropanol.0.48.2	0.024	2months
a5-4-6-2023	12	isopropanol	0.48	PGb	a5-4-6-2023.isopropanol.0.48.2	0.052	2months
a5-4-6-2023	13.2	isopropanol	0.48	PGb	a5-4-6-2023.isopropanol.0.48.2	0.098	2months
a5-4-6-2023	14.4	isopropanol	0.48	PGb	a5-4-6-2023.isopropanol.0.48.2	0.156	2months
a5-4-6-2023	15.6	isopropanol	0.48	PGb	a5-4-6-2023.isopropanol.0.48.2	0.024	2months
a5-4-6-2023	16.8	isopropanol	0.48	PGb	a5-4-6-2023.isopropanol.0.48.2	0.009	2months
a5-4-6-2023	18	isopropanol	0.48	PGb	a5-4-6-2023.isopropanol.0.48.2	0.047	2months
a5-4-6-2023	19.2	isopropanol	0.48	PGb	a5-4-6-2023.isopropanol.0.48.2	-0.0008421	2months
a5-4-6-2023	20.4	isopropanol	0.48	PGb	a5-4-6-2023.isopropanol.0.48.2	-0.025	2months
a5-4-6-2023	21.6	isopropanol	0.48	PGb	a5-4-6-2023.isopropanol.0.48.2	-0.071	2months
a5-4-6-2023	22.8	isopropanol	0.48	PGb	a5-4-6-2023.isopropanol.0.48.2	-0.083	2months
a5-4-6-2023	24	isopropanol	0.48	PGb	a5-4-6-2023.isopropanol.0.48.2	-0.085	2months
a5-4-6-2023	25.2	isopropanol	0.48	PGb	a5-4-6-2023.isopropanol.0.48.2	-0.13	2months
a5-4-6-2023	26.4	isopropanol	0.48	PGb	a5-4-6-2023.isopropanol.0.48.2	-0.147	2months
a5-4-6-2023	27.6	isopropanol	0.48	PGb	a5-4-6-2023.isopropanol.0.48.2	-0.15	2months
a5-4-6-2023	28.8	isopropanol	0.48	PGb	a5-4-6-2023.isopropanol.0.48.2	-0.17	2months
a5-4-6-2023	30	isopropanol	0.48	PGb	a5-4-6-2023.isopropanol.0.48.2	-0.113	2months
a5-4-6-2023	31.2	isopropanol	0.48	PGb	a5-4-6-2023.isopropanol.0.48.2	-0.192	2months
a5-4-6-2023	32.4	isopropanol	0.48	PGb	a5-4-6-2023.isopropanol.0.48.2	-0.186	2months
a5-4-6-2023	33.6	isopropanol	0.48	PGb	a5-4-6-2023.isopropanol.0.48.2	-0.229	2months
a5-4-6-2023	34.8	isopropanol	0.48	PGb	a5-4-6-2023.isopropanol.0.48.2	-0.286	2months
a5-4-6-2023	36	isopropanol	0.48	PGb	a5-4-6-2023.isopropanol.0.48.2	-0.308	2months
a5-4-6-2023	37.2	isopropanol	0.48	PGb	a5-4-6-2023.isopropanol.0.48.2	-0.314	2months
a5-4-6-2023	38.4	isopropanol	0.48	PGb	a5-4-6-2023.isopropanol.0.48.2	-0.316	2months
a5-4-6-2023	39.6	isopropanol	0.48	PGb	a5-4-6-2023.isopropanol.0.48.2	-0.306	2months
a5-4-6-2023	40.8	isopropanol	0.48	PGb	a5-4-6-2023.isopropanol.0.48.2	-0.294	2months
a5-4-6-2023	42	isopropanol	0.48	PGb	a5-4-6-2023.isopropanol.0.48.2	-0.32	2months
a5-4-6-2023	43.2	isopropanol	0.48	PGb	a5-4-6-2023.isopropanol.0.48.2	-0.343	2months
a5-4-6-2023	44.4	isopropanol	0.48	PGb	a5-4-6-2023.isopropanol.0.48.2	-0.329	2months
a5-4-6-2023	45.6	isopropanol	0.48	PGb	a5-4-6-2023.isopropanol.0.48.2	-0.327	2months
a5-4-6-2023	46.8	isopropanol	0.48	PGb	a5-4-6-2023.isopropanol.0.48.2	-0.335	2months
a5-4-6-2023	48	isopropanol	0.48	PGb	a5-4-6-2023.isopropanol.0.48.2	-0.351	2months
a5-4-6-2023	1.2	isopropanol	0.48	PGb	a5-4-6-2023.isopropanol.0.48.3	0.098	2months
a5-4-6-2023	2.4	isopropanol	0.48	PGb	a5-4-6-2023.isopropanol.0.48.3	0.002	2months
a5-4-6-2023	3.6	isopropanol	0.48	PGb	a5-4-6-2023.isopropanol.0.48.3	-0.012	2months
a5-4-6-2023	4.8	isopropanol	0.48	PGb	a5-4-6-2023.isopropanol.0.48.3	-0.034	2months
a5-4-6-2023	6	isopropanol	0.48	PGb	a5-4-6-2023.isopropanol.0.48.3	-0.055	2months
a5-4-6-2023	7.2	isopropanol	0.48	PGb	a5-4-6-2023.isopropanol.0.48.3	0.005	2months
a5-4-6-2023	8.4	isopropanol	0.48	PGb	a5-4-6-2023.isopropanol.0.48.3	0.03	2months
a5-4-6-2023	9.6	isopropanol	0.48	PGb	a5-4-6-2023.isopropanol.0.48.3	0.086	2months
a5-4-6-2023	10.8	isopropanol	0.48	PGb	a5-4-6-2023.isopropanol.0.48.3	0.177	2months
a5-4-6-2023	12	isopropanol	0.48	PGb	a5-4-6-2023.isopropanol.0.48.3	0.127	2months
a5-4-6-2023	13.2	isopropanol	0.48	PGb	a5-4-6-2023.isopropanol.0.48.3	0.126	2months
a5-4-6-2023	14.4	isopropanol	0.48	PGb	a5-4-6-2023.isopropanol.0.48.3	0.083	2months
a5-4-6-2023	15.6	isopropanol	0.48	PGb	a5-4-6-2023.isopropanol.0.48.3	0.064	2months
a5-4-6-2023	16.8	isopropanol	0.48	PGb	a5-4-6-2023.isopropanol.0.48.3	0.042	2months
a5-4-6-2023	18	isopropanol	0.48	PGb	a5-4-6-2023.isopropanol.0.48.3	0.008	2months
a5-4-6-2023	19.2	isopropanol	0.48	PGb	a5-4-6-2023.isopropanol.0.48.3	-0.024	2months
a5-4-6-2023	20.4	isopropanol	0.48	PGb	a5-4-6-2023.isopropanol.0.48.3	-0.043	2months
a5-4-6-2023	21.6	isopropanol	0.48	PGb	a5-4-6-2023.isopropanol.0.48.3	-0.0001371	2months
a5-4-6-2023	22.8	isopropanol	0.48	PGb	a5-4-6-2023.isopropanol.0.48.3	-0.037	2months
a5-4-6-2023	24	isopropanol	0.48	PGb	a5-4-6-2023.isopropanol.0.48.3	0.038	2months
a5-4-6-2023	25.2	isopropanol	0.48	PGb	a5-4-6-2023.isopropanol.0.48.3	0.009	2months
a5-4-6-2023	26.4	isopropanol	0.48	PGb	a5-4-6-2023.isopropanol.0.48.3	-0.04	2months
a5-4-6-2023	27.6	isopropanol	0.48	PGb	a5-4-6-2023.isopropanol.0.48.3	-0.049	2months
a5-4-6-2023	28.8	isopropanol	0.48	PGb	a5-4-6-2023.isopropanol.0.48.3	-0.126	2months
a5-4-6-2023	30	isopropanol	0.48	PGb	a5-4-6-2023.isopropanol.0.48.3	-0.157	2months
a5-4-6-2023	31.2	isopropanol	0.48	PGb	a5-4-6-2023.isopropanol.0.48.3	-0.164	2months
a5-4-6-2023	32.4	isopropanol	0.48	PGb	a5-4-6-2023.isopropanol.0.48.3	-0.225	2months
a5-4-6-2023	33.6	isopropanol	0.48	PGb	a5-4-6-2023.isopropanol.0.48.3	-0.217	2months
a5-4-6-2023	34.8	isopropanol	0.48	PGb	a5-4-6-2023.isopropanol.0.48.3	-0.248	2months
a5-4-6-2023	36	isopropanol	0.48	PGb	a5-4-6-2023.isopropanol.0.48.3	-0.248	2months
a5-4-6-2023	37.2	isopropanol	0.48	PGb	a5-4-6-2023.isopropanol.0.48.3	-0.263	2months
a5-4-6-2023	38.4	isopropanol	0.48	PGb	a5-4-6-2023.isopropanol.0.48.3	-0.271	2months
a5-4-6-2023	39.6	isopropanol	0.48	PGb	a5-4-6-2023.isopropanol.0.48.3	-0.268	2months
a5-4-6-2023	40.8	isopropanol	0.48	PGb	a5-4-6-2023.isopropanol.0.48.3	-0.278	2months
a5-4-6-2023	42	isopropanol	0.48	PGb	a5-4-6-2023.isopropanol.0.48.3	-0.324	2months
a5-4-6-2023	43.2	isopropanol	0.48	PGb	a5-4-6-2023.isopropanol.0.48.3	-0.247	2months
a5-4-6-2023	44.4	isopropanol	0.48	PGb	a5-4-6-2023.isopropanol.0.48.3	-0.268	2months
a5-4-6-2023	45.6	isopropanol	0.48	PGb	a5-4-6-2023.isopropanol.0.48.3	-0.293	2months
a5-4-6-2023	46.8	isopropanol	0.48	PGb	a5-4-6-2023.isopropanol.0.48.3	-0.281	2months
a5-4-6-2023	48	isopropanol	0.48	PGb	a5-4-6-2023.isopropanol.0.48.3	-0.294	2months
a5-4-6-2023	1.2	ethanol	0.48	PGb	a5-4-6-2023.ethanol.0.48.1	0.04	2months
a5-4-6-2023	2.4	ethanol	0.48	PGb	a5-4-6-2023.ethanol.0.48.1	-0.095	2months
a5-4-6-2023	3.6	ethanol	0.48	PGb	a5-4-6-2023.ethanol.0.48.1	0.0009911	2months
a5-4-6-2023	4.8	ethanol	0.48	PGb	a5-4-6-2023.ethanol.0.48.1	-0.015	2months
a5-4-6-2023	6	ethanol	0.48	PGb	a5-4-6-2023.ethanol.0.48.1	0.069	2months
a5-4-6-2023	7.2	ethanol	0.48	PGb	a5-4-6-2023.ethanol.0.48.1	0.118	2months
a5-4-6-2023	8.4	ethanol	0.48	PGb	a5-4-6-2023.ethanol.0.48.1	0.054	2months
a5-4-6-2023	9.6	ethanol	0.48	PGb	a5-4-6-2023.ethanol.0.48.1	0.168	2months
a5-4-6-2023	10.8	ethanol	0.48	PGb	a5-4-6-2023.ethanol.0.48.1	0.194	2months
a5-4-6-2023	12	ethanol	0.48	PGb	a5-4-6-2023.ethanol.0.48.1	0.065	2months
a5-4-6-2023	13.2	ethanol	0.48	PGb	a5-4-6-2023.ethanol.0.48.1	0.18	2months
a5-4-6-2023	14.4	ethanol	0.48	PGb	a5-4-6-2023.ethanol.0.48.1	0.104	2months
a5-4-6-2023	15.6	ethanol	0.48	PGb	a5-4-6-2023.ethanol.0.48.1	0.086	2months
a5-4-6-2023	16.8	ethanol	0.48	PGb	a5-4-6-2023.ethanol.0.48.1	0.134	2months
a5-4-6-2023	18	ethanol	0.48	PGb	a5-4-6-2023.ethanol.0.48.1	0.189	2months
a5-4-6-2023	19.2	ethanol	0.48	PGb	a5-4-6-2023.ethanol.0.48.1	0.021	2months
a5-4-6-2023	20.4	ethanol	0.48	PGb	a5-4-6-2023.ethanol.0.48.1	-0.015	2months
a5-4-6-2023	21.6	ethanol	0.48	PGb	a5-4-6-2023.ethanol.0.48.1	-0.005	2months
a5-4-6-2023	22.8	ethanol	0.48	PGb	a5-4-6-2023.ethanol.0.48.1	-0.054	2months
a5-4-6-2023	24	ethanol	0.48	PGb	a5-4-6-2023.ethanol.0.48.1	-0.031	2months
a5-4-6-2023	25.2	ethanol	0.48	PGb	a5-4-6-2023.ethanol.0.48.1	-0.089	2months
a5-4-6-2023	26.4	ethanol	0.48	PGb	a5-4-6-2023.ethanol.0.48.1	-0.116	2months
a5-4-6-2023	27.6	ethanol	0.48	PGb	a5-4-6-2023.ethanol.0.48.1	-0.22	2months
a5-4-6-2023	28.8	ethanol	0.48	PGb	a5-4-6-2023.ethanol.0.48.1	-0.189	2months
a5-4-6-2023	30	ethanol	0.48	PGb	a5-4-6-2023.ethanol.0.48.1	-0.203	2months
a5-4-6-2023	31.2	ethanol	0.48	PGb	a5-4-6-2023.ethanol.0.48.1	-0.266	2months
a5-4-6-2023	32.4	ethanol	0.48	PGb	a5-4-6-2023.ethanol.0.48.1	-0.298	2months
a5-4-6-2023	33.6	ethanol	0.48	PGb	a5-4-6-2023.ethanol.0.48.1	-0.265	2months
a5-4-6-2023	34.8	ethanol	0.48	PGb	a5-4-6-2023.ethanol.0.48.1	-0.283	2months
a5-4-6-2023	36	ethanol	0.48	PGb	a5-4-6-2023.ethanol.0.48.1	-0.285	2months
a5-4-6-2023	37.2	ethanol	0.48	PGb	a5-4-6-2023.ethanol.0.48.1	-0.295	2months
a5-4-6-2023	38.4	ethanol	0.48	PGb	a5-4-6-2023.ethanol.0.48.1	-0.319	2months
a5-4-6-2023	39.6	ethanol	0.48	PGb	a5-4-6-2023.ethanol.0.48.1	-0.314	2months
a5-4-6-2023	40.8	ethanol	0.48	PGb	a5-4-6-2023.ethanol.0.48.1	-0.312	2months
a5-4-6-2023	42	ethanol	0.48	PGb	a5-4-6-2023.ethanol.0.48.1	-0.308	2months
a5-4-6-2023	43.2	ethanol	0.48	PGb	a5-4-6-2023.ethanol.0.48.1	-0.292	2months
a5-4-6-2023	44.4	ethanol	0.48	PGb	a5-4-6-2023.ethanol.0.48.1	-0.281	2months
a5-4-6-2023	45.6	ethanol	0.48	PGb	a5-4-6-2023.ethanol.0.48.1	-0.28	2months
a5-4-6-2023	46.8	ethanol	0.48	PGb	a5-4-6-2023.ethanol.0.48.1	-0.366	2months
a5-4-6-2023	48	ethanol	0.48	PGb	a5-4-6-2023.ethanol.0.48.1	-0.311	2months
a5-4-6-2023	1.2	ethanol	0.48	PGb	a5-4-6-2023.ethanol.0.48.2	0.096	2months
a5-4-6-2023	2.4	ethanol	0.48	PGb	a5-4-6-2023.ethanol.0.48.2	0.048	2months
a5-4-6-2023	3.6	ethanol	0.48	PGb	a5-4-6-2023.ethanol.0.48.2	-0.009	2months
a5-4-6-2023	4.8	ethanol	0.48	PGb	a5-4-6-2023.ethanol.0.48.2	-0.034	2months
a5-4-6-2023	6	ethanol	0.48	PGb	a5-4-6-2023.ethanol.0.48.2	-0.101	2months
a5-4-6-2023	7.2	ethanol	0.48	PGb	a5-4-6-2023.ethanol.0.48.2	-0.073	2months
a5-4-6-2023	8.4	ethanol	0.48	PGb	a5-4-6-2023.ethanol.0.48.2	-0.075	2months
a5-4-6-2023	9.6	ethanol	0.48	PGb	a5-4-6-2023.ethanol.0.48.2	-0.052	2months
a5-4-6-2023	10.8	ethanol	0.48	PGb	a5-4-6-2023.ethanol.0.48.2	-0.036	2months
a5-4-6-2023	12	ethanol	0.48	PGb	a5-4-6-2023.ethanol.0.48.2	-0.041	2months
a5-4-6-2023	13.2	ethanol	0.48	PGb	a5-4-6-2023.ethanol.0.48.2	-0.116	2months
a5-4-6-2023	14.4	ethanol	0.48	PGb	a5-4-6-2023.ethanol.0.48.2	-0.151	2months
a5-4-6-2023	15.6	ethanol	0.48	PGb	a5-4-6-2023.ethanol.0.48.2	-0.124	2months
a5-4-6-2023	16.8	ethanol	0.48	PGb	a5-4-6-2023.ethanol.0.48.2	-0.093	2months
a5-4-6-2023	18	ethanol	0.48	PGb	a5-4-6-2023.ethanol.0.48.2	-0.118	2months
a5-4-6-2023	19.2	ethanol	0.48	PGb	a5-4-6-2023.ethanol.0.48.2	-0.139	2months
a5-4-6-2023	20.4	ethanol	0.48	PGb	a5-4-6-2023.ethanol.0.48.2	-0.101	2months
a5-4-6-2023	21.6	ethanol	0.48	PGb	a5-4-6-2023.ethanol.0.48.2	-0.156	2months
a5-4-6-2023	22.8	ethanol	0.48	PGb	a5-4-6-2023.ethanol.0.48.2	-0.177	2months
a5-4-6-2023	24	ethanol	0.48	PGb	a5-4-6-2023.ethanol.0.48.2	-0.203	2months
a5-4-6-2023	25.2	ethanol	0.48	PGb	a5-4-6-2023.ethanol.0.48.2	-0.236	2months
a5-4-6-2023	26.4	ethanol	0.48	PGb	a5-4-6-2023.ethanol.0.48.2	-0.27	2months
a5-4-6-2023	27.6	ethanol	0.48	PGb	a5-4-6-2023.ethanol.0.48.2	-0.286	2months
a5-4-6-2023	28.8	ethanol	0.48	PGb	a5-4-6-2023.ethanol.0.48.2	-0.284	2months
a5-4-6-2023	30	ethanol	0.48	PGb	a5-4-6-2023.ethanol.0.48.2	-0.271	2months
a5-4-6-2023	31.2	ethanol	0.48	PGb	a5-4-6-2023.ethanol.0.48.2	-0.256	2months
a5-4-6-2023	32.4	ethanol	0.48	PGb	a5-4-6-2023.ethanol.0.48.2	-0.281	2months
a5-4-6-2023	33.6	ethanol	0.48	PGb	a5-4-6-2023.ethanol.0.48.2	-0.286	2months
a5-4-6-2023	34.8	ethanol	0.48	PGb	a5-4-6-2023.ethanol.0.48.2	-0.289	2months
a5-4-6-2023	36	ethanol	0.48	PGb	a5-4-6-2023.ethanol.0.48.2	-0.295	2months
a5-4-6-2023	37.2	ethanol	0.48	PGb	a5-4-6-2023.ethanol.0.48.2	-0.31	2months
a5-4-6-2023	38.4	ethanol	0.48	PGb	a5-4-6-2023.ethanol.0.48.2	-0.301	2months
a5-4-6-2023	39.6	ethanol	0.48	PGb	a5-4-6-2023.ethanol.0.48.2	-0.364	2months
a5-4-6-2023	40.8	ethanol	0.48	PGb	a5-4-6-2023.ethanol.0.48.2	-0.325	2months
a5-4-6-2023	42	ethanol	0.48	PGb	a5-4-6-2023.ethanol.0.48.2	-0.339	2months
a5-4-6-2023	43.2	ethanol	0.48	PGb	a5-4-6-2023.ethanol.0.48.2	-0.34	2months
a5-4-6-2023	44.4	ethanol	0.48	PGb	a5-4-6-2023.ethanol.0.48.2	-0.337	2months
a5-4-6-2023	45.6	ethanol	0.48	PGb	a5-4-6-2023.ethanol.0.48.2	-0.312	2months
a5-4-6-2023	46.8	ethanol	0.48	PGb	a5-4-6-2023.ethanol.0.48.2	-0.33	2months
a5-4-6-2023	48	ethanol	0.48	PGb	a5-4-6-2023.ethanol.0.48.2	-0.362	2months
a5-4-6-2023	1.2	ethanol	0.48	PGb	a5-4-6-2023.ethanol.0.48.3	0.067	2months
a5-4-6-2023	2.4	ethanol	0.48	PGb	a5-4-6-2023.ethanol.0.48.3	-0.004	2months
a5-4-6-2023	3.6	ethanol	0.48	PGb	a5-4-6-2023.ethanol.0.48.3	-0.02	2months
a5-4-6-2023	4.8	ethanol	0.48	PGb	a5-4-6-2023.ethanol.0.48.3	-0.023	2months
a5-4-6-2023	6	ethanol	0.48	PGb	a5-4-6-2023.ethanol.0.48.3	-0.02	2months
a5-4-6-2023	7.2	ethanol	0.48	PGb	a5-4-6-2023.ethanol.0.48.3	-0.021	2months
a5-4-6-2023	8.4	ethanol	0.48	PGb	a5-4-6-2023.ethanol.0.48.3	0.034	2months
a5-4-6-2023	9.6	ethanol	0.48	PGb	a5-4-6-2023.ethanol.0.48.3	0.061	2months
a5-4-6-2023	10.8	ethanol	0.48	PGb	a5-4-6-2023.ethanol.0.48.3	0.068	2months
a5-4-6-2023	12	ethanol	0.48	PGb	a5-4-6-2023.ethanol.0.48.3	0.077	2months
a5-4-6-2023	13.2	ethanol	0.48	PGb	a5-4-6-2023.ethanol.0.48.3	0.05	2months
a5-4-6-2023	14.4	ethanol	0.48	PGb	a5-4-6-2023.ethanol.0.48.3	0.03	2months
a5-4-6-2023	15.6	ethanol	0.48	PGb	a5-4-6-2023.ethanol.0.48.3	0.05	2months
a5-4-6-2023	16.8	ethanol	0.48	PGb	a5-4-6-2023.ethanol.0.48.3	0.004	2months
a5-4-6-2023	18	ethanol	0.48	PGb	a5-4-6-2023.ethanol.0.48.3	-0.007	2months
a5-4-6-2023	19.2	ethanol	0.48	PGb	a5-4-6-2023.ethanol.0.48.3	-0.017	2months
a5-4-6-2023	20.4	ethanol	0.48	PGb	a5-4-6-2023.ethanol.0.48.3	0.041	2months
a5-4-6-2023	21.6	ethanol	0.48	PGb	a5-4-6-2023.ethanol.0.48.3	-0.004	2months
a5-4-6-2023	22.8	ethanol	0.48	PGb	a5-4-6-2023.ethanol.0.48.3	-0.123	2months
a5-4-6-2023	24	ethanol	0.48	PGb	a5-4-6-2023.ethanol.0.48.3	-0.074	2months
a5-4-6-2023	25.2	ethanol	0.48	PGb	a5-4-6-2023.ethanol.0.48.3	-0.103	2months
a5-4-6-2023	26.4	ethanol	0.48	PGb	a5-4-6-2023.ethanol.0.48.3	-0.14	2months
a5-4-6-2023	27.6	ethanol	0.48	PGb	a5-4-6-2023.ethanol.0.48.3	-0.176	2months
a5-4-6-2023	28.8	ethanol	0.48	PGb	a5-4-6-2023.ethanol.0.48.3	-0.169	2months
a5-4-6-2023	30	ethanol	0.48	PGb	a5-4-6-2023.ethanol.0.48.3	-0.198	2months
a5-4-6-2023	31.2	ethanol	0.48	PGb	a5-4-6-2023.ethanol.0.48.3	-0.148	2months
a5-4-6-2023	32.4	ethanol	0.48	PGb	a5-4-6-2023.ethanol.0.48.3	-0.149	2months
a5-4-6-2023	33.6	ethanol	0.48	PGb	a5-4-6-2023.ethanol.0.48.3	-0.142	2months
a5-4-6-2023	34.8	ethanol	0.48	PGb	a5-4-6-2023.ethanol.0.48.3	-0.141	2months
a5-4-6-2023	36	ethanol	0.48	PGb	a5-4-6-2023.ethanol.0.48.3	-0.157	2months
a5-4-6-2023	37.2	ethanol	0.48	PGb	a5-4-6-2023.ethanol.0.48.3	-0.182	2months
a5-4-6-2023	38.4	ethanol	0.48	PGb	a5-4-6-2023.ethanol.0.48.3	-0.209	2months
a5-4-6-2023	39.6	ethanol	0.48	PGb	a5-4-6-2023.ethanol.0.48.3	-0.251	2months
a5-4-6-2023	40.8	ethanol	0.48	PGb	a5-4-6-2023.ethanol.0.48.3	-0.266	2months
a5-4-6-2023	42	ethanol	0.48	PGb	a5-4-6-2023.ethanol.0.48.3	-0.245	2months
a5-4-6-2023	43.2	ethanol	0.48	PGb	a5-4-6-2023.ethanol.0.48.3	-0.247	2months
a5-4-6-2023	44.4	ethanol	0.48	PGb	a5-4-6-2023.ethanol.0.48.3	-0.252	2months
a5-4-6-2023	45.6	ethanol	0.48	PGb	a5-4-6-2023.ethanol.0.48.3	-0.296	2months
a5-4-6-2023	46.8	ethanol	0.48	PGb	a5-4-6-2023.ethanol.0.48.3	-0.325	2months
a5-4-6-2023	48	ethanol	0.48	PGb	a5-4-6-2023.ethanol.0.48.3	-0.32	2months
a5-4-6-2023	1.2	propionic-acid	0.48	PGb	a5-4-6-2023.propionicacid.0.48.1	0.105	2months
a5-4-6-2023	2.4	propionic-acid	0.48	PGb	a5-4-6-2023.propionicacid.0.48.1	-0.034	2months
a5-4-6-2023	3.6	propionic-acid	0.48	PGb	a5-4-6-2023.propionicacid.0.48.1	0.028	2months
a5-4-6-2023	4.8	propionic-acid	0.48	PGb	a5-4-6-2023.propionicacid.0.48.1	-0.095	2months
a5-4-6-2023	6	propionic-acid	0.48	PGb	a5-4-6-2023.propionicacid.0.48.1	-0.004	2months
a5-4-6-2023	7.2	propionic-acid	0.48	PGb	a5-4-6-2023.propionicacid.0.48.1	-0.05	2months
a5-4-6-2023	8.4	propionic-acid	0.48	PGb	a5-4-6-2023.propionicacid.0.48.1	-0.013	2months
a5-4-6-2023	9.6	propionic-acid	0.48	PGb	a5-4-6-2023.propionicacid.0.48.1	-0.138	2months
a5-4-6-2023	10.8	propionic-acid	0.48	PGb	a5-4-6-2023.propionicacid.0.48.1	0.002	2months
a5-4-6-2023	12	propionic-acid	0.48	PGb	a5-4-6-2023.propionicacid.0.48.1	0.009	2months
a5-4-6-2023	13.2	propionic-acid	0.48	PGb	a5-4-6-2023.propionicacid.0.48.1	0.051	2months
a5-4-6-2023	14.4	propionic-acid	0.48	PGb	a5-4-6-2023.propionicacid.0.48.1	-0.016	2months
a5-4-6-2023	15.6	propionic-acid	0.48	PGb	a5-4-6-2023.propionicacid.0.48.1	0.09	2months
a5-4-6-2023	16.8	propionic-acid	0.48	PGb	a5-4-6-2023.propionicacid.0.48.1	0.158	2months
a5-4-6-2023	18	propionic-acid	0.48	PGb	a5-4-6-2023.propionicacid.0.48.1	0.208	2months
a5-4-6-2023	19.2	propionic-acid	0.48	PGb	a5-4-6-2023.propionicacid.0.48.1	0.266	2months
a5-4-6-2023	20.4	propionic-acid	0.48	PGb	a5-4-6-2023.propionicacid.0.48.1	0.269	2months
a5-4-6-2023	21.6	propionic-acid	0.48	PGb	a5-4-6-2023.propionicacid.0.48.1	0.408	2months
a5-4-6-2023	22.8	propionic-acid	0.48	PGb	a5-4-6-2023.propionicacid.0.48.1	0.555	2months
a5-4-6-2023	24	propionic-acid	0.48	PGb	a5-4-6-2023.propionicacid.0.48.1	0.46	2months
a5-4-6-2023	25.2	propionic-acid	0.48	PGb	a5-4-6-2023.propionicacid.0.48.1	0.368	2months
a5-4-6-2023	26.4	propionic-acid	0.48	PGb	a5-4-6-2023.propionicacid.0.48.1	0.196	2months
a5-4-6-2023	27.6	propionic-acid	0.48	PGb	a5-4-6-2023.propionicacid.0.48.1	0.223	2months
a5-4-6-2023	28.8	propionic-acid	0.48	PGb	a5-4-6-2023.propionicacid.0.48.1	0.364	2months
a5-4-6-2023	30	propionic-acid	0.48	PGb	a5-4-6-2023.propionicacid.0.48.1	0.478	2months
a5-4-6-2023	31.2	propionic-acid	0.48	PGb	a5-4-6-2023.propionicacid.0.48.1	0.521	2months
a5-4-6-2023	32.4	propionic-acid	0.48	PGb	a5-4-6-2023.propionicacid.0.48.1	0.502	2months
a5-4-6-2023	33.6	propionic-acid	0.48	PGb	a5-4-6-2023.propionicacid.0.48.1	0.584	2months
a5-4-6-2023	34.8	propionic-acid	0.48	PGb	a5-4-6-2023.propionicacid.0.48.1	0.6	2months
a5-4-6-2023	36	propionic-acid	0.48	PGb	a5-4-6-2023.propionicacid.0.48.1	0.612	2months
a5-4-6-2023	37.2	propionic-acid	0.48	PGb	a5-4-6-2023.propionicacid.0.48.1	0.582	2months
a5-4-6-2023	38.4	propionic-acid	0.48	PGb	a5-4-6-2023.propionicacid.0.48.1	0.578	2months
a5-4-6-2023	39.6	propionic-acid	0.48	PGb	a5-4-6-2023.propionicacid.0.48.1	0.677	2months
a5-4-6-2023	40.8	propionic-acid	0.48	PGb	a5-4-6-2023.propionicacid.0.48.1	0.775	2months
a5-4-6-2023	42	propionic-acid	0.48	PGb	a5-4-6-2023.propionicacid.0.48.1	0.648	2months
a5-4-6-2023	43.2	propionic-acid	0.48	PGb	a5-4-6-2023.propionicacid.0.48.1	0.714	2months
a5-4-6-2023	44.4	propionic-acid	0.48	PGb	a5-4-6-2023.propionicacid.0.48.1	0.746	2months
a5-4-6-2023	45.6	propionic-acid	0.48	PGb	a5-4-6-2023.propionicacid.0.48.1	0.681	2months
a5-4-6-2023	46.8	propionic-acid	0.48	PGb	a5-4-6-2023.propionicacid.0.48.1	0.659	2months
a5-4-6-2023	48	propionic-acid	0.48	PGb	a5-4-6-2023.propionicacid.0.48.1	0.651	2months
a5-4-6-2023	1.2	propionic-acid	0.48	PGb	a5-4-6-2023.propionicacid.0.48.2	0.108	2months
a5-4-6-2023	2.4	propionic-acid	0.48	PGb	a5-4-6-2023.propionicacid.0.48.2	0.034	2months
a5-4-6-2023	3.6	propionic-acid	0.48	PGb	a5-4-6-2023.propionicacid.0.48.2	-0.008	2months
a5-4-6-2023	4.8	propionic-acid	0.48	PGb	a5-4-6-2023.propionicacid.0.48.2	-0.064	2months
a5-4-6-2023	6	propionic-acid	0.48	PGb	a5-4-6-2023.propionicacid.0.48.2	-0.071	2months
a5-4-6-2023	7.2	propionic-acid	0.48	PGb	a5-4-6-2023.propionicacid.0.48.2	-0.048	2months
a5-4-6-2023	8.4	propionic-acid	0.48	PGb	a5-4-6-2023.propionicacid.0.48.2	-0.099	2months
a5-4-6-2023	9.6	propionic-acid	0.48	PGb	a5-4-6-2023.propionicacid.0.48.2	-0.093	2months
a5-4-6-2023	10.8	propionic-acid	0.48	PGb	a5-4-6-2023.propionicacid.0.48.2	-0.099	2months
a5-4-6-2023	12	propionic-acid	0.48	PGb	a5-4-6-2023.propionicacid.0.48.2	-0.06	2months
a5-4-6-2023	13.2	propionic-acid	0.48	PGb	a5-4-6-2023.propionicacid.0.48.2	-0.076	2months
a5-4-6-2023	14.4	propionic-acid	0.48	PGb	a5-4-6-2023.propionicacid.0.48.2	-0.035	2months
a5-4-6-2023	15.6	propionic-acid	0.48	PGb	a5-4-6-2023.propionicacid.0.48.2	0.016	2months
a5-4-6-2023	16.8	propionic-acid	0.48	PGb	a5-4-6-2023.propionicacid.0.48.2	0.191	2months
a5-4-6-2023	18	propionic-acid	0.48	PGb	a5-4-6-2023.propionicacid.0.48.2	0.224	2months
a5-4-6-2023	19.2	propionic-acid	0.48	PGb	a5-4-6-2023.propionicacid.0.48.2	0.206	2months
a5-4-6-2023	20.4	propionic-acid	0.48	PGb	a5-4-6-2023.propionicacid.0.48.2	0.272	2months
a5-4-6-2023	21.6	propionic-acid	0.48	PGb	a5-4-6-2023.propionicacid.0.48.2	0.338	2months
a5-4-6-2023	22.8	propionic-acid	0.48	PGb	a5-4-6-2023.propionicacid.0.48.2	0.361	2months
a5-4-6-2023	24	propionic-acid	0.48	PGb	a5-4-6-2023.propionicacid.0.48.2	0.31	2months
a5-4-6-2023	25.2	propionic-acid	0.48	PGb	a5-4-6-2023.propionicacid.0.48.2	0.273	2months
a5-4-6-2023	26.4	propionic-acid	0.48	PGb	a5-4-6-2023.propionicacid.0.48.2	0.305	2months
a5-4-6-2023	27.6	propionic-acid	0.48	PGb	a5-4-6-2023.propionicacid.0.48.2	0.355	2months
a5-4-6-2023	28.8	propionic-acid	0.48	PGb	a5-4-6-2023.propionicacid.0.48.2	0.355	2months
a5-4-6-2023	30	propionic-acid	0.48	PGb	a5-4-6-2023.propionicacid.0.48.2	0.397	2months
a5-4-6-2023	31.2	propionic-acid	0.48	PGb	a5-4-6-2023.propionicacid.0.48.2	0.367	2months
a5-4-6-2023	32.4	propionic-acid	0.48	PGb	a5-4-6-2023.propionicacid.0.48.2	0.363	2months
a5-4-6-2023	33.6	propionic-acid	0.48	PGb	a5-4-6-2023.propionicacid.0.48.2	0.387	2months
a5-4-6-2023	34.8	propionic-acid	0.48	PGb	a5-4-6-2023.propionicacid.0.48.2	0.486	2months
a5-4-6-2023	36	propionic-acid	0.48	PGb	a5-4-6-2023.propionicacid.0.48.2	0.374	2months
a5-4-6-2023	37.2	propionic-acid	0.48	PGb	a5-4-6-2023.propionicacid.0.48.2	0.424	2months
a5-4-6-2023	38.4	propionic-acid	0.48	PGb	a5-4-6-2023.propionicacid.0.48.2	0.404	2months
a5-4-6-2023	39.6	propionic-acid	0.48	PGb	a5-4-6-2023.propionicacid.0.48.2	0.475	2months
a5-4-6-2023	40.8	propionic-acid	0.48	PGb	a5-4-6-2023.propionicacid.0.48.2	0.418	2months
a5-4-6-2023	42	propionic-acid	0.48	PGb	a5-4-6-2023.propionicacid.0.48.2	0.331	2months
a5-4-6-2023	43.2	propionic-acid	0.48	PGb	a5-4-6-2023.propionicacid.0.48.2	0.283	2months
a5-4-6-2023	44.4	propionic-acid	0.48	PGb	a5-4-6-2023.propionicacid.0.48.2	0.298	2months
a5-4-6-2023	45.6	propionic-acid	0.48	PGb	a5-4-6-2023.propionicacid.0.48.2	0.262	2months
a5-4-6-2023	46.8	propionic-acid	0.48	PGb	a5-4-6-2023.propionicacid.0.48.2	0.3	2months
a5-4-6-2023	48	propionic-acid	0.48	PGb	a5-4-6-2023.propionicacid.0.48.2	0.257	2months
a5-4-6-2023	1.2	propionic-acid	0.48	PGb	a5-4-6-2023.propionicacid.0.48.3	0.075	2months
a5-4-6-2023	2.4	propionic-acid	0.48	PGb	a5-4-6-2023.propionicacid.0.48.3	-0.02	2months
a5-4-6-2023	3.6	propionic-acid	0.48	PGb	a5-4-6-2023.propionicacid.0.48.3	-0.012	2months
a5-4-6-2023	4.8	propionic-acid	0.48	PGb	a5-4-6-2023.propionicacid.0.48.3	-0.005	2months
a5-4-6-2023	6	propionic-acid	0.48	PGb	a5-4-6-2023.propionicacid.0.48.3	-0.037	2months
a5-4-6-2023	7.2	propionic-acid	0.48	PGb	a5-4-6-2023.propionicacid.0.48.3	-0.088	2months
a5-4-6-2023	8.4	propionic-acid	0.48	PGb	a5-4-6-2023.propionicacid.0.48.3	-0.091	2months
a5-4-6-2023	9.6	propionic-acid	0.48	PGb	a5-4-6-2023.propionicacid.0.48.3	0.029	2months
a5-4-6-2023	10.8	propionic-acid	0.48	PGb	a5-4-6-2023.propionicacid.0.48.3	0.035	2months
a5-4-6-2023	12	propionic-acid	0.48	PGb	a5-4-6-2023.propionicacid.0.48.3	-0.035	2months
a5-4-6-2023	13.2	propionic-acid	0.48	PGb	a5-4-6-2023.propionicacid.0.48.3	-0.006	2months
a5-4-6-2023	14.4	propionic-acid	0.48	PGb	a5-4-6-2023.propionicacid.0.48.3	0.043	2months
a5-4-6-2023	15.6	propionic-acid	0.48	PGb	a5-4-6-2023.propionicacid.0.48.3	0.046	2months
a5-4-6-2023	16.8	propionic-acid	0.48	PGb	a5-4-6-2023.propionicacid.0.48.3	0.083	2months
a5-4-6-2023	18	propionic-acid	0.48	PGb	a5-4-6-2023.propionicacid.0.48.3	0.098	2months
a5-4-6-2023	19.2	propionic-acid	0.48	PGb	a5-4-6-2023.propionicacid.0.48.3	0.123	2months
a5-4-6-2023	20.4	propionic-acid	0.48	PGb	a5-4-6-2023.propionicacid.0.48.3	0.128	2months
a5-4-6-2023	21.6	propionic-acid	0.48	PGb	a5-4-6-2023.propionicacid.0.48.3	0.122	2months
a5-4-6-2023	22.8	propionic-acid	0.48	PGb	a5-4-6-2023.propionicacid.0.48.3	0.15	2months
a5-4-6-2023	24	propionic-acid	0.48	PGb	a5-4-6-2023.propionicacid.0.48.3	0.241	2months
a5-4-6-2023	25.2	propionic-acid	0.48	PGb	a5-4-6-2023.propionicacid.0.48.3	0.252	2months
a5-4-6-2023	26.4	propionic-acid	0.48	PGb	a5-4-6-2023.propionicacid.0.48.3	0.215	2months
a5-4-6-2023	27.6	propionic-acid	0.48	PGb	a5-4-6-2023.propionicacid.0.48.3	0.172	2months
a5-4-6-2023	28.8	propionic-acid	0.48	PGb	a5-4-6-2023.propionicacid.0.48.3	0.117	2months
a5-4-6-2023	30	propionic-acid	0.48	PGb	a5-4-6-2023.propionicacid.0.48.3	0.101	2months
a5-4-6-2023	31.2	propionic-acid	0.48	PGb	a5-4-6-2023.propionicacid.0.48.3	0.107	2months
a5-4-6-2023	32.4	propionic-acid	0.48	PGb	a5-4-6-2023.propionicacid.0.48.3	0.102	2months
a5-4-6-2023	33.6	propionic-acid	0.48	PGb	a5-4-6-2023.propionicacid.0.48.3	0.132	2months
a5-4-6-2023	34.8	propionic-acid	0.48	PGb	a5-4-6-2023.propionicacid.0.48.3	0.051	2months
a5-4-6-2023	36	propionic-acid	0.48	PGb	a5-4-6-2023.propionicacid.0.48.3	0.068	2months
a5-4-6-2023	37.2	propionic-acid	0.48	PGb	a5-4-6-2023.propionicacid.0.48.3	0.106	2months
a5-4-6-2023	38.4	propionic-acid	0.48	PGb	a5-4-6-2023.propionicacid.0.48.3	0.038	2months
a5-4-6-2023	39.6	propionic-acid	0.48	PGb	a5-4-6-2023.propionicacid.0.48.3	0.067	2months
a5-4-6-2023	40.8	propionic-acid	0.48	PGb	a5-4-6-2023.propionicacid.0.48.3	0.044	2months
a5-4-6-2023	42	propionic-acid	0.48	PGb	a5-4-6-2023.propionicacid.0.48.3	0.006	2months
a5-4-6-2023	43.2	propionic-acid	0.48	PGb	a5-4-6-2023.propionicacid.0.48.3	-0.012	2months
a5-4-6-2023	44.4	propionic-acid	0.48	PGb	a5-4-6-2023.propionicacid.0.48.3	-4.739e-05	2months
a5-4-6-2023	45.6	propionic-acid	0.48	PGb	a5-4-6-2023.propionicacid.0.48.3	-0.026	2months
a5-4-6-2023	46.8	propionic-acid	0.48	PGb	a5-4-6-2023.propionicacid.0.48.3	-0.045	2months
a5-4-6-2023	48	propionic-acid	0.48	PGb	a5-4-6-2023.propionicacid.0.48.3	0.021	2months
a5-4-6-2023	1.2	3-hexanone	0.48	PGb	a5-4-6-2023.3hexanone.0.48.1	0.049	2months
a5-4-6-2023	2.4	3-hexanone	0.48	PGb	a5-4-6-2023.3hexanone.0.48.1	-0.049	2months
a5-4-6-2023	3.6	3-hexanone	0.48	PGb	a5-4-6-2023.3hexanone.0.48.1	-0.018	2months
a5-4-6-2023	4.8	3-hexanone	0.48	PGb	a5-4-6-2023.3hexanone.0.48.1	-0.021	2months
a5-4-6-2023	6	3-hexanone	0.48	PGb	a5-4-6-2023.3hexanone.0.48.1	0.04	2months
a5-4-6-2023	7.2	3-hexanone	0.48	PGb	a5-4-6-2023.3hexanone.0.48.1	0.36	2months
a5-4-6-2023	8.4	3-hexanone	0.48	PGb	a5-4-6-2023.3hexanone.0.48.1	0.636	2months
a5-4-6-2023	9.6	3-hexanone	0.48	PGb	a5-4-6-2023.3hexanone.0.48.1	0.95	2months
a5-4-6-2023	10.8	3-hexanone	0.48	PGb	a5-4-6-2023.3hexanone.0.48.1	1.159	2months
a5-4-6-2023	12	3-hexanone	0.48	PGb	a5-4-6-2023.3hexanone.0.48.1	1.005	2months
a5-4-6-2023	13.2	3-hexanone	0.48	PGb	a5-4-6-2023.3hexanone.0.48.1	1.385	2months
a5-4-6-2023	14.4	3-hexanone	0.48	PGb	a5-4-6-2023.3hexanone.0.48.1	1.32	2months
a5-4-6-2023	15.6	3-hexanone	0.48	PGb	a5-4-6-2023.3hexanone.0.48.1	1.311	2months
a5-4-6-2023	16.8	3-hexanone	0.48	PGb	a5-4-6-2023.3hexanone.0.48.1	1.342	2months
a5-4-6-2023	18	3-hexanone	0.48	PGb	a5-4-6-2023.3hexanone.0.48.1	1.336	2months
a5-4-6-2023	19.2	3-hexanone	0.48	PGb	a5-4-6-2023.3hexanone.0.48.1	1.449	2months
a5-4-6-2023	20.4	3-hexanone	0.48	PGb	a5-4-6-2023.3hexanone.0.48.1	1.415	2months
a5-4-6-2023	21.6	3-hexanone	0.48	PGb	a5-4-6-2023.3hexanone.0.48.1	1.315	2months
a5-4-6-2023	22.8	3-hexanone	0.48	PGb	a5-4-6-2023.3hexanone.0.48.1	1.321	2months
a5-4-6-2023	24	3-hexanone	0.48	PGb	a5-4-6-2023.3hexanone.0.48.1	1.206	2months
a5-4-6-2023	25.2	3-hexanone	0.48	PGb	a5-4-6-2023.3hexanone.0.48.1	1.153	2months
a5-4-6-2023	26.4	3-hexanone	0.48	PGb	a5-4-6-2023.3hexanone.0.48.1	1.319	2months
a5-4-6-2023	27.6	3-hexanone	0.48	PGb	a5-4-6-2023.3hexanone.0.48.1	1.274	2months
a5-4-6-2023	28.8	3-hexanone	0.48	PGb	a5-4-6-2023.3hexanone.0.48.1	1.249	2months
a5-4-6-2023	30	3-hexanone	0.48	PGb	a5-4-6-2023.3hexanone.0.48.1	1.201	2months
a5-4-6-2023	31.2	3-hexanone	0.48	PGb	a5-4-6-2023.3hexanone.0.48.1	1.207	2months
a5-4-6-2023	32.4	3-hexanone	0.48	PGb	a5-4-6-2023.3hexanone.0.48.1	1.194	2months
a5-4-6-2023	33.6	3-hexanone	0.48	PGb	a5-4-6-2023.3hexanone.0.48.1	1.128	2months
a5-4-6-2023	34.8	3-hexanone	0.48	PGb	a5-4-6-2023.3hexanone.0.48.1	0.997	2months
a5-4-6-2023	36	3-hexanone	0.48	PGb	a5-4-6-2023.3hexanone.0.48.1	0.918	2months
a5-4-6-2023	37.2	3-hexanone	0.48	PGb	a5-4-6-2023.3hexanone.0.48.1	1.08	2months
a5-4-6-2023	38.4	3-hexanone	0.48	PGb	a5-4-6-2023.3hexanone.0.48.1	0.856	2months
a5-4-6-2023	39.6	3-hexanone	0.48	PGb	a5-4-6-2023.3hexanone.0.48.1	0.898	2months
a5-4-6-2023	40.8	3-hexanone	0.48	PGb	a5-4-6-2023.3hexanone.0.48.1	0.981	2months
a5-4-6-2023	42	3-hexanone	0.48	PGb	a5-4-6-2023.3hexanone.0.48.1	0.964	2months
a5-4-6-2023	43.2	3-hexanone	0.48	PGb	a5-4-6-2023.3hexanone.0.48.1	0.959	2months
a5-4-6-2023	44.4	3-hexanone	0.48	PGb	a5-4-6-2023.3hexanone.0.48.1	0.917	2months
a5-4-6-2023	45.6	3-hexanone	0.48	PGb	a5-4-6-2023.3hexanone.0.48.1	0.949	2months
a5-4-6-2023	46.8	3-hexanone	0.48	PGb	a5-4-6-2023.3hexanone.0.48.1	0.867	2months
a5-4-6-2023	48	3-hexanone	0.48	PGb	a5-4-6-2023.3hexanone.0.48.1	0.925	2months
a5-4-6-2023	1.2	3-hexanone	0.48	PGb	a5-4-6-2023.3hexanone.0.48.2	0.038	2months
a5-4-6-2023	2.4	3-hexanone	0.48	PGb	a5-4-6-2023.3hexanone.0.48.2	0.01	2months
a5-4-6-2023	3.6	3-hexanone	0.48	PGb	a5-4-6-2023.3hexanone.0.48.2	0.003	2months
a5-4-6-2023	4.8	3-hexanone	0.48	PGb	a5-4-6-2023.3hexanone.0.48.2	-0.011	2months
a5-4-6-2023	6	3-hexanone	0.48	PGb	a5-4-6-2023.3hexanone.0.48.2	-0.041	2months
a5-4-6-2023	7.2	3-hexanone	0.48	PGb	a5-4-6-2023.3hexanone.0.48.2	0.235	2months
a5-4-6-2023	8.4	3-hexanone	0.48	PGb	a5-4-6-2023.3hexanone.0.48.2	0.364	2months
a5-4-6-2023	9.6	3-hexanone	0.48	PGb	a5-4-6-2023.3hexanone.0.48.2	0.41	2months
a5-4-6-2023	10.8	3-hexanone	0.48	PGb	a5-4-6-2023.3hexanone.0.48.2	0.415	2months
a5-4-6-2023	12	3-hexanone	0.48	PGb	a5-4-6-2023.3hexanone.0.48.2	0.393	2months
a5-4-6-2023	13.2	3-hexanone	0.48	PGb	a5-4-6-2023.3hexanone.0.48.2	0.373	2months
a5-4-6-2023	14.4	3-hexanone	0.48	PGb	a5-4-6-2023.3hexanone.0.48.2	0.379	2months
a5-4-6-2023	15.6	3-hexanone	0.48	PGb	a5-4-6-2023.3hexanone.0.48.2	0.409	2months
a5-4-6-2023	16.8	3-hexanone	0.48	PGb	a5-4-6-2023.3hexanone.0.48.2	0.346	2months
a5-4-6-2023	18	3-hexanone	0.48	PGb	a5-4-6-2023.3hexanone.0.48.2	0.32	2months
a5-4-6-2023	19.2	3-hexanone	0.48	PGb	a5-4-6-2023.3hexanone.0.48.2	0.289	2months
a5-4-6-2023	20.4	3-hexanone	0.48	PGb	a5-4-6-2023.3hexanone.0.48.2	0.268	2months
a5-4-6-2023	21.6	3-hexanone	0.48	PGb	a5-4-6-2023.3hexanone.0.48.2	0.226	2months
a5-4-6-2023	22.8	3-hexanone	0.48	PGb	a5-4-6-2023.3hexanone.0.48.2	0.251	2months
a5-4-6-2023	24	3-hexanone	0.48	PGb	a5-4-6-2023.3hexanone.0.48.2	0.289	2months
a5-4-6-2023	25.2	3-hexanone	0.48	PGb	a5-4-6-2023.3hexanone.0.48.2	0.292	2months
a5-4-6-2023	26.4	3-hexanone	0.48	PGb	a5-4-6-2023.3hexanone.0.48.2	0.283	2months
a5-4-6-2023	27.6	3-hexanone	0.48	PGb	a5-4-6-2023.3hexanone.0.48.2	0.209	2months
a5-4-6-2023	28.8	3-hexanone	0.48	PGb	a5-4-6-2023.3hexanone.0.48.2	0.196	2months
a5-4-6-2023	30	3-hexanone	0.48	PGb	a5-4-6-2023.3hexanone.0.48.2	0.217	2months
a5-4-6-2023	31.2	3-hexanone	0.48	PGb	a5-4-6-2023.3hexanone.0.48.2	0.213	2months
a5-4-6-2023	32.4	3-hexanone	0.48	PGb	a5-4-6-2023.3hexanone.0.48.2	0.164	2months
a5-4-6-2023	33.6	3-hexanone	0.48	PGb	a5-4-6-2023.3hexanone.0.48.2	0.152	2months
a5-4-6-2023	34.8	3-hexanone	0.48	PGb	a5-4-6-2023.3hexanone.0.48.2	0.136	2months
a5-4-6-2023	36	3-hexanone	0.48	PGb	a5-4-6-2023.3hexanone.0.48.2	0.119	2months
a5-4-6-2023	37.2	3-hexanone	0.48	PGb	a5-4-6-2023.3hexanone.0.48.2	0.073	2months
a5-4-6-2023	38.4	3-hexanone	0.48	PGb	a5-4-6-2023.3hexanone.0.48.2	0.047	2months
a5-4-6-2023	39.6	3-hexanone	0.48	PGb	a5-4-6-2023.3hexanone.0.48.2	0.079	2months
a5-4-6-2023	40.8	3-hexanone	0.48	PGb	a5-4-6-2023.3hexanone.0.48.2	0.049	2months
a5-4-6-2023	42	3-hexanone	0.48	PGb	a5-4-6-2023.3hexanone.0.48.2	-0.003	2months
a5-4-6-2023	43.2	3-hexanone	0.48	PGb	a5-4-6-2023.3hexanone.0.48.2	-0.012	2months
a5-4-6-2023	44.4	3-hexanone	0.48	PGb	a5-4-6-2023.3hexanone.0.48.2	-0.015	2months
a5-4-6-2023	45.6	3-hexanone	0.48	PGb	a5-4-6-2023.3hexanone.0.48.2	-0.038	2months
a5-4-6-2023	46.8	3-hexanone	0.48	PGb	a5-4-6-2023.3hexanone.0.48.2	-0.055	2months
a5-4-6-2023	48	3-hexanone	0.48	PGb	a5-4-6-2023.3hexanone.0.48.2	-0.074	2months
a5-4-6-2023	1.2	3-hexanone	0.48	PGb	a5-4-6-2023.3hexanone.0.48.3	0.088	2months
a5-4-6-2023	2.4	3-hexanone	0.48	PGb	a5-4-6-2023.3hexanone.0.48.3	0.024	2months
a5-4-6-2023	3.6	3-hexanone	0.48	PGb	a5-4-6-2023.3hexanone.0.48.3	0.026	2months
a5-4-6-2023	4.8	3-hexanone	0.48	PGb	a5-4-6-2023.3hexanone.0.48.3	-0.057	2months
a5-4-6-2023	6	3-hexanone	0.48	PGb	a5-4-6-2023.3hexanone.0.48.3	-0.081	2months
a5-4-6-2023	7.2	3-hexanone	0.48	PGb	a5-4-6-2023.3hexanone.0.48.3	0.021	2months
a5-4-6-2023	8.4	3-hexanone	0.48	PGb	a5-4-6-2023.3hexanone.0.48.3	0.162	2months
a5-4-6-2023	9.6	3-hexanone	0.48	PGb	a5-4-6-2023.3hexanone.0.48.3	0.256	2months
a5-4-6-2023	10.8	3-hexanone	0.48	PGb	a5-4-6-2023.3hexanone.0.48.3	0.332	2months
a5-4-6-2023	12	3-hexanone	0.48	PGb	a5-4-6-2023.3hexanone.0.48.3	0.295	2months
a5-4-6-2023	13.2	3-hexanone	0.48	PGb	a5-4-6-2023.3hexanone.0.48.3	0.288	2months
a5-4-6-2023	14.4	3-hexanone	0.48	PGb	a5-4-6-2023.3hexanone.0.48.3	0.253	2months
a5-4-6-2023	15.6	3-hexanone	0.48	PGb	a5-4-6-2023.3hexanone.0.48.3	0.236	2months
a5-4-6-2023	16.8	3-hexanone	0.48	PGb	a5-4-6-2023.3hexanone.0.48.3	0.365	2months
a5-4-6-2023	18	3-hexanone	0.48	PGb	a5-4-6-2023.3hexanone.0.48.3	0.365	2months
a5-4-6-2023	19.2	3-hexanone	0.48	PGb	a5-4-6-2023.3hexanone.0.48.3	0.341	2months
a5-4-6-2023	20.4	3-hexanone	0.48	PGb	a5-4-6-2023.3hexanone.0.48.3	0.342	2months
a5-4-6-2023	21.6	3-hexanone	0.48	PGb	a5-4-6-2023.3hexanone.0.48.3	0.226	2months
a5-4-6-2023	22.8	3-hexanone	0.48	PGb	a5-4-6-2023.3hexanone.0.48.3	0.184	2months
a5-4-6-2023	24	3-hexanone	0.48	PGb	a5-4-6-2023.3hexanone.0.48.3	0.191	2months
a5-4-6-2023	25.2	3-hexanone	0.48	PGb	a5-4-6-2023.3hexanone.0.48.3	0.213	2months
a5-4-6-2023	26.4	3-hexanone	0.48	PGb	a5-4-6-2023.3hexanone.0.48.3	0.184	2months
a5-4-6-2023	27.6	3-hexanone	0.48	PGb	a5-4-6-2023.3hexanone.0.48.3	0.145	2months
a5-4-6-2023	28.8	3-hexanone	0.48	PGb	a5-4-6-2023.3hexanone.0.48.3	0.273	2months
a5-4-6-2023	30	3-hexanone	0.48	PGb	a5-4-6-2023.3hexanone.0.48.3	0.207	2months
a5-4-6-2023	31.2	3-hexanone	0.48	PGb	a5-4-6-2023.3hexanone.0.48.3	0.152	2months
a5-4-6-2023	32.4	3-hexanone	0.48	PGb	a5-4-6-2023.3hexanone.0.48.3	0.129	2months
a5-4-6-2023	33.6	3-hexanone	0.48	PGb	a5-4-6-2023.3hexanone.0.48.3	0.105	2months
a5-4-6-2023	34.8	3-hexanone	0.48	PGb	a5-4-6-2023.3hexanone.0.48.3	0.073	2months
a5-4-6-2023	36	3-hexanone	0.48	PGb	a5-4-6-2023.3hexanone.0.48.3	0.065	2months
a5-4-6-2023	37.2	3-hexanone	0.48	PGb	a5-4-6-2023.3hexanone.0.48.3	0.052	2months
a5-4-6-2023	38.4	3-hexanone	0.48	PGb	a5-4-6-2023.3hexanone.0.48.3	0.008	2months
a5-4-6-2023	39.6	3-hexanone	0.48	PGb	a5-4-6-2023.3hexanone.0.48.3	0.028	2months
a5-4-6-2023	40.8	3-hexanone	0.48	PGb	a5-4-6-2023.3hexanone.0.48.3	-0.039	2months
a5-4-6-2023	42	3-hexanone	0.48	PGb	a5-4-6-2023.3hexanone.0.48.3	0.089	2months
a5-4-6-2023	43.2	3-hexanone	0.48	PGb	a5-4-6-2023.3hexanone.0.48.3	0.053	2months
a5-4-6-2023	44.4	3-hexanone	0.48	PGb	a5-4-6-2023.3hexanone.0.48.3	0.059	2months
a5-4-6-2023	45.6	3-hexanone	0.48	PGb	a5-4-6-2023.3hexanone.0.48.3	0.055	2months
a5-4-6-2023	46.8	3-hexanone	0.48	PGb	a5-4-6-2023.3hexanone.0.48.3	0.013	2months
a5-4-6-2023	48	3-hexanone	0.48	PGb	a5-4-6-2023.3hexanone.0.48.3	-0.048	2months
a5-4-6-2023	1.2	ethylpyrazine	0.48	PGb	a5-4-6-2023.ethylpyrazine.0.48.1	-0.063	2months
a5-4-6-2023	2.4	ethylpyrazine	0.48	PGb	a5-4-6-2023.ethylpyrazine.0.48.1	-0.137	2months
a5-4-6-2023	3.6	ethylpyrazine	0.48	PGb	a5-4-6-2023.ethylpyrazine.0.48.1	0.046	2months
a5-4-6-2023	4.8	ethylpyrazine	0.48	PGb	a5-4-6-2023.ethylpyrazine.0.48.1	0.046	2months
a5-4-6-2023	6	ethylpyrazine	0.48	PGb	a5-4-6-2023.ethylpyrazine.0.48.1	0.108	2months
a5-4-6-2023	7.2	ethylpyrazine	0.48	PGb	a5-4-6-2023.ethylpyrazine.0.48.1	0.002	2months
a5-4-6-2023	8.4	ethylpyrazine	0.48	PGb	a5-4-6-2023.ethylpyrazine.0.48.1	0.093	2months
a5-4-6-2023	9.6	ethylpyrazine	0.48	PGb	a5-4-6-2023.ethylpyrazine.0.48.1	0.314	2months
a5-4-6-2023	10.8	ethylpyrazine	0.48	PGb	a5-4-6-2023.ethylpyrazine.0.48.1	0.352	2months
a5-4-6-2023	12	ethylpyrazine	0.48	PGb	a5-4-6-2023.ethylpyrazine.0.48.1	0.26	2months
a5-4-6-2023	13.2	ethylpyrazine	0.48	PGb	a5-4-6-2023.ethylpyrazine.0.48.1	0.324	2months
a5-4-6-2023	14.4	ethylpyrazine	0.48	PGb	a5-4-6-2023.ethylpyrazine.0.48.1	0.406	2months
a5-4-6-2023	15.6	ethylpyrazine	0.48	PGb	a5-4-6-2023.ethylpyrazine.0.48.1	0.353	2months
a5-4-6-2023	16.8	ethylpyrazine	0.48	PGb	a5-4-6-2023.ethylpyrazine.0.48.1	0.387	2months
a5-4-6-2023	18	ethylpyrazine	0.48	PGb	a5-4-6-2023.ethylpyrazine.0.48.1	0.275	2months
a5-4-6-2023	19.2	ethylpyrazine	0.48	PGb	a5-4-6-2023.ethylpyrazine.0.48.1	0.295	2months
a5-4-6-2023	20.4	ethylpyrazine	0.48	PGb	a5-4-6-2023.ethylpyrazine.0.48.1	0.25	2months
a5-4-6-2023	21.6	ethylpyrazine	0.48	PGb	a5-4-6-2023.ethylpyrazine.0.48.1	0.2	2months
a5-4-6-2023	22.8	ethylpyrazine	0.48	PGb	a5-4-6-2023.ethylpyrazine.0.48.1	0.132	2months
a5-4-6-2023	24	ethylpyrazine	0.48	PGb	a5-4-6-2023.ethylpyrazine.0.48.1	0.249	2months
a5-4-6-2023	25.2	ethylpyrazine	0.48	PGb	a5-4-6-2023.ethylpyrazine.0.48.1	0.114	2months
a5-4-6-2023	26.4	ethylpyrazine	0.48	PGb	a5-4-6-2023.ethylpyrazine.0.48.1	0.235	2months
a5-4-6-2023	27.6	ethylpyrazine	0.48	PGb	a5-4-6-2023.ethylpyrazine.0.48.1	0.187	2months
a5-4-6-2023	28.8	ethylpyrazine	0.48	PGb	a5-4-6-2023.ethylpyrazine.0.48.1	0.347	2months
a5-4-6-2023	30	ethylpyrazine	0.48	PGb	a5-4-6-2023.ethylpyrazine.0.48.1	0.296	2months
a5-4-6-2023	31.2	ethylpyrazine	0.48	PGb	a5-4-6-2023.ethylpyrazine.0.48.1	0.294	2months
a5-4-6-2023	32.4	ethylpyrazine	0.48	PGb	a5-4-6-2023.ethylpyrazine.0.48.1	0.364	2months
a5-4-6-2023	33.6	ethylpyrazine	0.48	PGb	a5-4-6-2023.ethylpyrazine.0.48.1	0.255	2months
a5-4-6-2023	34.8	ethylpyrazine	0.48	PGb	a5-4-6-2023.ethylpyrazine.0.48.1	0.359	2months
a5-4-6-2023	36	ethylpyrazine	0.48	PGb	a5-4-6-2023.ethylpyrazine.0.48.1	0.256	2months
a5-4-6-2023	37.2	ethylpyrazine	0.48	PGb	a5-4-6-2023.ethylpyrazine.0.48.1	0.279	2months
a5-4-6-2023	38.4	ethylpyrazine	0.48	PGb	a5-4-6-2023.ethylpyrazine.0.48.1	0.272	2months
a5-4-6-2023	39.6	ethylpyrazine	0.48	PGb	a5-4-6-2023.ethylpyrazine.0.48.1	0.229	2months
a5-4-6-2023	40.8	ethylpyrazine	0.48	PGb	a5-4-6-2023.ethylpyrazine.0.48.1	0.251	2months
a5-4-6-2023	42	ethylpyrazine	0.48	PGb	a5-4-6-2023.ethylpyrazine.0.48.1	0.261	2months
a5-4-6-2023	43.2	ethylpyrazine	0.48	PGb	a5-4-6-2023.ethylpyrazine.0.48.1	0.259	2months
a5-4-6-2023	44.4	ethylpyrazine	0.48	PGb	a5-4-6-2023.ethylpyrazine.0.48.1	0.094	2months
a5-4-6-2023	45.6	ethylpyrazine	0.48	PGb	a5-4-6-2023.ethylpyrazine.0.48.1	-0.052	2months
a5-4-6-2023	46.8	ethylpyrazine	0.48	PGb	a5-4-6-2023.ethylpyrazine.0.48.1	0.076	2months
a5-4-6-2023	48	ethylpyrazine	0.48	PGb	a5-4-6-2023.ethylpyrazine.0.48.1	0.031	2months
a5-4-6-2023	1.2	ethylpyrazine	0.48	PGb	a5-4-6-2023.ethylpyrazine.0.48.2	0.067	2months
a5-4-6-2023	2.4	ethylpyrazine	0.48	PGb	a5-4-6-2023.ethylpyrazine.0.48.2	-0.04	2months
a5-4-6-2023	3.6	ethylpyrazine	0.48	PGb	a5-4-6-2023.ethylpyrazine.0.48.2	-0.028	2months
a5-4-6-2023	4.8	ethylpyrazine	0.48	PGb	a5-4-6-2023.ethylpyrazine.0.48.2	-0.045	2months
a5-4-6-2023	6	ethylpyrazine	0.48	PGb	a5-4-6-2023.ethylpyrazine.0.48.2	0.047	2months
a5-4-6-2023	7.2	ethylpyrazine	0.48	PGb	a5-4-6-2023.ethylpyrazine.0.48.2	0.067	2months
a5-4-6-2023	8.4	ethylpyrazine	0.48	PGb	a5-4-6-2023.ethylpyrazine.0.48.2	0.032	2months
a5-4-6-2023	9.6	ethylpyrazine	0.48	PGb	a5-4-6-2023.ethylpyrazine.0.48.2	0.143	2months
a5-4-6-2023	10.8	ethylpyrazine	0.48	PGb	a5-4-6-2023.ethylpyrazine.0.48.2	0.208	2months
a5-4-6-2023	12	ethylpyrazine	0.48	PGb	a5-4-6-2023.ethylpyrazine.0.48.2	0.317	2months
a5-4-6-2023	13.2	ethylpyrazine	0.48	PGb	a5-4-6-2023.ethylpyrazine.0.48.2	0.327	2months
a5-4-6-2023	14.4	ethylpyrazine	0.48	PGb	a5-4-6-2023.ethylpyrazine.0.48.2	0.347	2months
a5-4-6-2023	15.6	ethylpyrazine	0.48	PGb	a5-4-6-2023.ethylpyrazine.0.48.2	0.374	2months
a5-4-6-2023	16.8	ethylpyrazine	0.48	PGb	a5-4-6-2023.ethylpyrazine.0.48.2	0.337	2months
a5-4-6-2023	18	ethylpyrazine	0.48	PGb	a5-4-6-2023.ethylpyrazine.0.48.2	0.374	2months
a5-4-6-2023	19.2	ethylpyrazine	0.48	PGb	a5-4-6-2023.ethylpyrazine.0.48.2	0.374	2months
a5-4-6-2023	20.4	ethylpyrazine	0.48	PGb	a5-4-6-2023.ethylpyrazine.0.48.2	0.396	2months
a5-4-6-2023	21.6	ethylpyrazine	0.48	PGb	a5-4-6-2023.ethylpyrazine.0.48.2	0.38	2months
a5-4-6-2023	22.8	ethylpyrazine	0.48	PGb	a5-4-6-2023.ethylpyrazine.0.48.2	0.396	2months
a5-4-6-2023	24	ethylpyrazine	0.48	PGb	a5-4-6-2023.ethylpyrazine.0.48.2	0.349	2months
a5-4-6-2023	25.2	ethylpyrazine	0.48	PGb	a5-4-6-2023.ethylpyrazine.0.48.2	0.383	2months
a5-4-6-2023	26.4	ethylpyrazine	0.48	PGb	a5-4-6-2023.ethylpyrazine.0.48.2	0.36	2months
a5-4-6-2023	27.6	ethylpyrazine	0.48	PGb	a5-4-6-2023.ethylpyrazine.0.48.2	0.362	2months
a5-4-6-2023	28.8	ethylpyrazine	0.48	PGb	a5-4-6-2023.ethylpyrazine.0.48.2	0.305	2months
a5-4-6-2023	30	ethylpyrazine	0.48	PGb	a5-4-6-2023.ethylpyrazine.0.48.2	0.262	2months
a5-4-6-2023	31.2	ethylpyrazine	0.48	PGb	a5-4-6-2023.ethylpyrazine.0.48.2	0.221	2months
a5-4-6-2023	32.4	ethylpyrazine	0.48	PGb	a5-4-6-2023.ethylpyrazine.0.48.2	0.191	2months
a5-4-6-2023	33.6	ethylpyrazine	0.48	PGb	a5-4-6-2023.ethylpyrazine.0.48.2	0.207	2months
a5-4-6-2023	34.8	ethylpyrazine	0.48	PGb	a5-4-6-2023.ethylpyrazine.0.48.2	0.243	2months
a5-4-6-2023	36	ethylpyrazine	0.48	PGb	a5-4-6-2023.ethylpyrazine.0.48.2	0.221	2months
a5-4-6-2023	37.2	ethylpyrazine	0.48	PGb	a5-4-6-2023.ethylpyrazine.0.48.2	0.212	2months
a5-4-6-2023	38.4	ethylpyrazine	0.48	PGb	a5-4-6-2023.ethylpyrazine.0.48.2	0.212	2months
a5-4-6-2023	39.6	ethylpyrazine	0.48	PGb	a5-4-6-2023.ethylpyrazine.0.48.2	0.155	2months
a5-4-6-2023	40.8	ethylpyrazine	0.48	PGb	a5-4-6-2023.ethylpyrazine.0.48.2	0.222	2months
a5-4-6-2023	42	ethylpyrazine	0.48	PGb	a5-4-6-2023.ethylpyrazine.0.48.2	0.247	2months
a5-4-6-2023	43.2	ethylpyrazine	0.48	PGb	a5-4-6-2023.ethylpyrazine.0.48.2	0.233	2months
a5-4-6-2023	44.4	ethylpyrazine	0.48	PGb	a5-4-6-2023.ethylpyrazine.0.48.2	0.273	2months
a5-4-6-2023	45.6	ethylpyrazine	0.48	PGb	a5-4-6-2023.ethylpyrazine.0.48.2	0.231	2months
a5-4-6-2023	46.8	ethylpyrazine	0.48	PGb	a5-4-6-2023.ethylpyrazine.0.48.2	0.167	2months
a5-4-6-2023	48	ethylpyrazine	0.48	PGb	a5-4-6-2023.ethylpyrazine.0.48.2	0.203	2months
a5-4-6-2023	1.2	ethylpyrazine	0.48	PGb	a5-4-6-2023.ethylpyrazine.0.48.3	0.015	2months
a5-4-6-2023	2.4	ethylpyrazine	0.48	PGb	a5-4-6-2023.ethylpyrazine.0.48.3	-0.015	2months
a5-4-6-2023	3.6	ethylpyrazine	0.48	PGb	a5-4-6-2023.ethylpyrazine.0.48.3	0.005	2months
a5-4-6-2023	4.8	ethylpyrazine	0.48	PGb	a5-4-6-2023.ethylpyrazine.0.48.3	-0.003	2months
a5-4-6-2023	6	ethylpyrazine	0.48	PGb	a5-4-6-2023.ethylpyrazine.0.48.3	-0.003	2months
a5-4-6-2023	7.2	ethylpyrazine	0.48	PGb	a5-4-6-2023.ethylpyrazine.0.48.3	0.024	2months
a5-4-6-2023	8.4	ethylpyrazine	0.48	PGb	a5-4-6-2023.ethylpyrazine.0.48.3	0.089	2months
a5-4-6-2023	9.6	ethylpyrazine	0.48	PGb	a5-4-6-2023.ethylpyrazine.0.48.3	0.103	2months
a5-4-6-2023	10.8	ethylpyrazine	0.48	PGb	a5-4-6-2023.ethylpyrazine.0.48.3	0.181	2months
a5-4-6-2023	12	ethylpyrazine	0.48	PGb	a5-4-6-2023.ethylpyrazine.0.48.3	0.183	2months
a5-4-6-2023	13.2	ethylpyrazine	0.48	PGb	a5-4-6-2023.ethylpyrazine.0.48.3	0.244	2months
a5-4-6-2023	14.4	ethylpyrazine	0.48	PGb	a5-4-6-2023.ethylpyrazine.0.48.3	0.218	2months
a5-4-6-2023	15.6	ethylpyrazine	0.48	PGb	a5-4-6-2023.ethylpyrazine.0.48.3	0.203	2months
a5-4-6-2023	16.8	ethylpyrazine	0.48	PGb	a5-4-6-2023.ethylpyrazine.0.48.3	0.184	2months
a5-4-6-2023	18	ethylpyrazine	0.48	PGb	a5-4-6-2023.ethylpyrazine.0.48.3	0.297	2months
a5-4-6-2023	19.2	ethylpyrazine	0.48	PGb	a5-4-6-2023.ethylpyrazine.0.48.3	0.381	2months
a5-4-6-2023	20.4	ethylpyrazine	0.48	PGb	a5-4-6-2023.ethylpyrazine.0.48.3	0.369	2months
a5-4-6-2023	21.6	ethylpyrazine	0.48	PGb	a5-4-6-2023.ethylpyrazine.0.48.3	0.311	2months
a5-4-6-2023	22.8	ethylpyrazine	0.48	PGb	a5-4-6-2023.ethylpyrazine.0.48.3	0.277	2months
a5-4-6-2023	24	ethylpyrazine	0.48	PGb	a5-4-6-2023.ethylpyrazine.0.48.3	0.26	2months
a5-4-6-2023	25.2	ethylpyrazine	0.48	PGb	a5-4-6-2023.ethylpyrazine.0.48.3	0.219	2months
a5-4-6-2023	26.4	ethylpyrazine	0.48	PGb	a5-4-6-2023.ethylpyrazine.0.48.3	0.151	2months
a5-4-6-2023	27.6	ethylpyrazine	0.48	PGb	a5-4-6-2023.ethylpyrazine.0.48.3	0.157	2months
a5-4-6-2023	28.8	ethylpyrazine	0.48	PGb	a5-4-6-2023.ethylpyrazine.0.48.3	0.162	2months
a5-4-6-2023	30	ethylpyrazine	0.48	PGb	a5-4-6-2023.ethylpyrazine.0.48.3	0.157	2months
a5-4-6-2023	31.2	ethylpyrazine	0.48	PGb	a5-4-6-2023.ethylpyrazine.0.48.3	0.177	2months
a5-4-6-2023	32.4	ethylpyrazine	0.48	PGb	a5-4-6-2023.ethylpyrazine.0.48.3	0.14	2months
a5-4-6-2023	33.6	ethylpyrazine	0.48	PGb	a5-4-6-2023.ethylpyrazine.0.48.3	0.143	2months
a5-4-6-2023	34.8	ethylpyrazine	0.48	PGb	a5-4-6-2023.ethylpyrazine.0.48.3	0.143	2months
a5-4-6-2023	36	ethylpyrazine	0.48	PGb	a5-4-6-2023.ethylpyrazine.0.48.3	0.183	2months
a5-4-6-2023	37.2	ethylpyrazine	0.48	PGb	a5-4-6-2023.ethylpyrazine.0.48.3	0.226	2months
a5-4-6-2023	38.4	ethylpyrazine	0.48	PGb	a5-4-6-2023.ethylpyrazine.0.48.3	0.15	2months
a5-4-6-2023	39.6	ethylpyrazine	0.48	PGb	a5-4-6-2023.ethylpyrazine.0.48.3	0.084	2months
a5-4-6-2023	40.8	ethylpyrazine	0.48	PGb	a5-4-6-2023.ethylpyrazine.0.48.3	0.079	2months
a5-4-6-2023	42	ethylpyrazine	0.48	PGb	a5-4-6-2023.ethylpyrazine.0.48.3	0.021	2months
a5-4-6-2023	43.2	ethylpyrazine	0.48	PGb	a5-4-6-2023.ethylpyrazine.0.48.3	-0.005	2months
a5-4-6-2023	44.4	ethylpyrazine	0.48	PGb	a5-4-6-2023.ethylpyrazine.0.48.3	-0.002	2months
a5-4-6-2023	45.6	ethylpyrazine	0.48	PGb	a5-4-6-2023.ethylpyrazine.0.48.3	0.012	2months
a5-4-6-2023	46.8	ethylpyrazine	0.48	PGb	a5-4-6-2023.ethylpyrazine.0.48.3	0.049	2months
a5-4-6-2023	48	ethylpyrazine	0.48	PGb	a5-4-6-2023.ethylpyrazine.0.48.3	0.002	2months
a5-4-6-2023	1.2	isopropanol	0.48	PGa	a5-4-6-2023.isopropanol.0.48.1	0.198	2months
a5-4-6-2023	2.4	isopropanol	0.48	PGa	a5-4-6-2023.isopropanol.0.48.1	-0.022	2months
a5-4-6-2023	3.6	isopropanol	0.48	PGa	a5-4-6-2023.isopropanol.0.48.1	-0.06	2months
a5-4-6-2023	4.8	isopropanol	0.48	PGa	a5-4-6-2023.isopropanol.0.48.1	-0.024	2months
a5-4-6-2023	6	isopropanol	0.48	PGa	a5-4-6-2023.isopropanol.0.48.1	-0.092	2months
a5-4-6-2023	7.2	isopropanol	0.48	PGa	a5-4-6-2023.isopropanol.0.48.1	-0.061	2months
a5-4-6-2023	8.4	isopropanol	0.48	PGa	a5-4-6-2023.isopropanol.0.48.1	0.01	2months
a5-4-6-2023	9.6	isopropanol	0.48	PGa	a5-4-6-2023.isopropanol.0.48.1	0.018	2months
a5-4-6-2023	10.8	isopropanol	0.48	PGa	a5-4-6-2023.isopropanol.0.48.1	0.009	2months
a5-4-6-2023	12	isopropanol	0.48	PGa	a5-4-6-2023.isopropanol.0.48.1	0.073	2months
a5-4-6-2023	13.2	isopropanol	0.48	PGa	a5-4-6-2023.isopropanol.0.48.1	0.019	2months
a5-4-6-2023	14.4	isopropanol	0.48	PGa	a5-4-6-2023.isopropanol.0.48.1	-0.014	2months
a5-4-6-2023	15.6	isopropanol	0.48	PGa	a5-4-6-2023.isopropanol.0.48.1	-0.033	2months
a5-4-6-2023	16.8	isopropanol	0.48	PGa	a5-4-6-2023.isopropanol.0.48.1	-0.049	2months
a5-4-6-2023	18	isopropanol	0.48	PGa	a5-4-6-2023.isopropanol.0.48.1	-0.077	2months
a5-4-6-2023	19.2	isopropanol	0.48	PGa	a5-4-6-2023.isopropanol.0.48.1	-0.064	2months
a5-4-6-2023	20.4	isopropanol	0.48	PGa	a5-4-6-2023.isopropanol.0.48.1	-0.118	2months
a5-4-6-2023	21.6	isopropanol	0.48	PGa	a5-4-6-2023.isopropanol.0.48.1	-0.137	2months
a5-4-6-2023	22.8	isopropanol	0.48	PGa	a5-4-6-2023.isopropanol.0.48.1	-0.117	2months
a5-4-6-2023	24	isopropanol	0.48	PGa	a5-4-6-2023.isopropanol.0.48.1	-0.117	2months
a5-4-6-2023	25.2	isopropanol	0.48	PGa	a5-4-6-2023.isopropanol.0.48.1	-0.092	2months
a5-4-6-2023	26.4	isopropanol	0.48	PGa	a5-4-6-2023.isopropanol.0.48.1	-0.102	2months
a5-4-6-2023	27.6	isopropanol	0.48	PGa	a5-4-6-2023.isopropanol.0.48.1	-0.132	2months
a5-4-6-2023	28.8	isopropanol	0.48	PGa	a5-4-6-2023.isopropanol.0.48.1	-0.149	2months
a5-4-6-2023	30	isopropanol	0.48	PGa	a5-4-6-2023.isopropanol.0.48.1	-0.15	2months
a5-4-6-2023	31.2	isopropanol	0.48	PGa	a5-4-6-2023.isopropanol.0.48.1	-0.223	2months
a5-4-6-2023	32.4	isopropanol	0.48	PGa	a5-4-6-2023.isopropanol.0.48.1	-0.253	2months
a5-4-6-2023	33.6	isopropanol	0.48	PGa	a5-4-6-2023.isopropanol.0.48.1	-0.26	2months
a5-4-6-2023	34.8	isopropanol	0.48	PGa	a5-4-6-2023.isopropanol.0.48.1	-0.224	2months
a5-4-6-2023	36	isopropanol	0.48	PGa	a5-4-6-2023.isopropanol.0.48.1	-0.242	2months
a5-4-6-2023	37.2	isopropanol	0.48	PGa	a5-4-6-2023.isopropanol.0.48.1	-0.231	2months
a5-4-6-2023	38.4	isopropanol	0.48	PGa	a5-4-6-2023.isopropanol.0.48.1	-0.198	2months
a5-4-6-2023	39.6	isopropanol	0.48	PGa	a5-4-6-2023.isopropanol.0.48.1	-0.241	2months
a5-4-6-2023	40.8	isopropanol	0.48	PGa	a5-4-6-2023.isopropanol.0.48.1	-0.249	2months
a5-4-6-2023	42	isopropanol	0.48	PGa	a5-4-6-2023.isopropanol.0.48.1	-0.295	2months
a5-4-6-2023	43.2	isopropanol	0.48	PGa	a5-4-6-2023.isopropanol.0.48.1	-0.256	2months
a5-4-6-2023	44.4	isopropanol	0.48	PGa	a5-4-6-2023.isopropanol.0.48.1	-0.282	2months
a5-4-6-2023	45.6	isopropanol	0.48	PGa	a5-4-6-2023.isopropanol.0.48.1	-0.262	2months
a5-4-6-2023	46.8	isopropanol	0.48	PGa	a5-4-6-2023.isopropanol.0.48.1	-0.2	2months
a5-4-6-2023	48	isopropanol	0.48	PGa	a5-4-6-2023.isopropanol.0.48.1	-0.272	2months
a5-4-6-2023	1.2	isopropanol	0.48	PGa	a5-4-6-2023.isopropanol.0.48.2	0.145	2months
a5-4-6-2023	2.4	isopropanol	0.48	PGa	a5-4-6-2023.isopropanol.0.48.2	0.122	2months
a5-4-6-2023	3.6	isopropanol	0.48	PGa	a5-4-6-2023.isopropanol.0.48.2	-0.095	2months
a5-4-6-2023	4.8	isopropanol	0.48	PGa	a5-4-6-2023.isopropanol.0.48.2	-0.054	2months
a5-4-6-2023	6	isopropanol	0.48	PGa	a5-4-6-2023.isopropanol.0.48.2	-0.117	2months
a5-4-6-2023	7.2	isopropanol	0.48	PGa	a5-4-6-2023.isopropanol.0.48.2	-0.068	2months
a5-4-6-2023	8.4	isopropanol	0.48	PGa	a5-4-6-2023.isopropanol.0.48.2	0.028	2months
a5-4-6-2023	9.6	isopropanol	0.48	PGa	a5-4-6-2023.isopropanol.0.48.2	-0.018	2months
a5-4-6-2023	10.8	isopropanol	0.48	PGa	a5-4-6-2023.isopropanol.0.48.2	-0.057	2months
a5-4-6-2023	12	isopropanol	0.48	PGa	a5-4-6-2023.isopropanol.0.48.2	-0.051	2months
a5-4-6-2023	13.2	isopropanol	0.48	PGa	a5-4-6-2023.isopropanol.0.48.2	-0.081	2months
a5-4-6-2023	14.4	isopropanol	0.48	PGa	a5-4-6-2023.isopropanol.0.48.2	-0.075	2months
a5-4-6-2023	15.6	isopropanol	0.48	PGa	a5-4-6-2023.isopropanol.0.48.2	-0.058	2months
a5-4-6-2023	16.8	isopropanol	0.48	PGa	a5-4-6-2023.isopropanol.0.48.2	-0.054	2months
a5-4-6-2023	18	isopropanol	0.48	PGa	a5-4-6-2023.isopropanol.0.48.2	-0.066	2months
a5-4-6-2023	19.2	isopropanol	0.48	PGa	a5-4-6-2023.isopropanol.0.48.2	-0.131	2months
a5-4-6-2023	20.4	isopropanol	0.48	PGa	a5-4-6-2023.isopropanol.0.48.2	-0.119	2months
a5-4-6-2023	21.6	isopropanol	0.48	PGa	a5-4-6-2023.isopropanol.0.48.2	-0.131	2months
a5-4-6-2023	22.8	isopropanol	0.48	PGa	a5-4-6-2023.isopropanol.0.48.2	-0.117	2months
a5-4-6-2023	24	isopropanol	0.48	PGa	a5-4-6-2023.isopropanol.0.48.2	-0.121	2months
a5-4-6-2023	25.2	isopropanol	0.48	PGa	a5-4-6-2023.isopropanol.0.48.2	-0.171	2months
a5-4-6-2023	26.4	isopropanol	0.48	PGa	a5-4-6-2023.isopropanol.0.48.2	-0.216	2months
a5-4-6-2023	27.6	isopropanol	0.48	PGa	a5-4-6-2023.isopropanol.0.48.2	-0.199	2months
a5-4-6-2023	28.8	isopropanol	0.48	PGa	a5-4-6-2023.isopropanol.0.48.2	-0.197	2months
a5-4-6-2023	30	isopropanol	0.48	PGa	a5-4-6-2023.isopropanol.0.48.2	-0.152	2months
a5-4-6-2023	31.2	isopropanol	0.48	PGa	a5-4-6-2023.isopropanol.0.48.2	-0.224	2months
a5-4-6-2023	32.4	isopropanol	0.48	PGa	a5-4-6-2023.isopropanol.0.48.2	-0.208	2months
a5-4-6-2023	33.6	isopropanol	0.48	PGa	a5-4-6-2023.isopropanol.0.48.2	-0.279	2months
a5-4-6-2023	34.8	isopropanol	0.48	PGa	a5-4-6-2023.isopropanol.0.48.2	-0.203	2months
a5-4-6-2023	36	isopropanol	0.48	PGa	a5-4-6-2023.isopropanol.0.48.2	-0.261	2months
a5-4-6-2023	37.2	isopropanol	0.48	PGa	a5-4-6-2023.isopropanol.0.48.2	-0.269	2months
a5-4-6-2023	38.4	isopropanol	0.48	PGa	a5-4-6-2023.isopropanol.0.48.2	-0.29	2months
a5-4-6-2023	39.6	isopropanol	0.48	PGa	a5-4-6-2023.isopropanol.0.48.2	-0.27	2months
a5-4-6-2023	40.8	isopropanol	0.48	PGa	a5-4-6-2023.isopropanol.0.48.2	-0.187	2months
a5-4-6-2023	42	isopropanol	0.48	PGa	a5-4-6-2023.isopropanol.0.48.2	-0.271	2months
a5-4-6-2023	43.2	isopropanol	0.48	PGa	a5-4-6-2023.isopropanol.0.48.2	-0.299	2months
a5-4-6-2023	44.4	isopropanol	0.48	PGa	a5-4-6-2023.isopropanol.0.48.2	-0.307	2months
a5-4-6-2023	45.6	isopropanol	0.48	PGa	a5-4-6-2023.isopropanol.0.48.2	-0.332	2months
a5-4-6-2023	46.8	isopropanol	0.48	PGa	a5-4-6-2023.isopropanol.0.48.2	-0.299	2months
a5-4-6-2023	48	isopropanol	0.48	PGa	a5-4-6-2023.isopropanol.0.48.2	-0.354	2months
a5-4-6-2023	1.2	isopropanol	0.48	PGa	a5-4-6-2023.isopropanol.0.48.3	0.191	2months
a5-4-6-2023	2.4	isopropanol	0.48	PGa	a5-4-6-2023.isopropanol.0.48.3	-0.018	2months
a5-4-6-2023	3.6	isopropanol	0.48	PGa	a5-4-6-2023.isopropanol.0.48.3	-0.061	2months
a5-4-6-2023	4.8	isopropanol	0.48	PGa	a5-4-6-2023.isopropanol.0.48.3	-0.023	2months
a5-4-6-2023	6	isopropanol	0.48	PGa	a5-4-6-2023.isopropanol.0.48.3	-0.089	2months
a5-4-6-2023	7.2	isopropanol	0.48	PGa	a5-4-6-2023.isopropanol.0.48.3	-0.055	2months
a5-4-6-2023	8.4	isopropanol	0.48	PGa	a5-4-6-2023.isopropanol.0.48.3	0.022	2months
a5-4-6-2023	9.6	isopropanol	0.48	PGa	a5-4-6-2023.isopropanol.0.48.3	0.026	2months
a5-4-6-2023	10.8	isopropanol	0.48	PGa	a5-4-6-2023.isopropanol.0.48.3	0.008	2months
a5-4-6-2023	12	isopropanol	0.48	PGa	a5-4-6-2023.isopropanol.0.48.3	0.072	2months
a5-4-6-2023	13.2	isopropanol	0.48	PGa	a5-4-6-2023.isopropanol.0.48.3	0.022	2months
a5-4-6-2023	14.4	isopropanol	0.48	PGa	a5-4-6-2023.isopropanol.0.48.3	-0.019	2months
a5-4-6-2023	15.6	isopropanol	0.48	PGa	a5-4-6-2023.isopropanol.0.48.3	-0.031	2months
a5-4-6-2023	16.8	isopropanol	0.48	PGa	a5-4-6-2023.isopropanol.0.48.3	-0.054	2months
a5-4-6-2023	18	isopropanol	0.48	PGa	a5-4-6-2023.isopropanol.0.48.3	-0.082	2months
a5-4-6-2023	19.2	isopropanol	0.48	PGa	a5-4-6-2023.isopropanol.0.48.3	-0.067	2months
a5-4-6-2023	20.4	isopropanol	0.48	PGa	a5-4-6-2023.isopropanol.0.48.3	-0.126	2months
a5-4-6-2023	21.6	isopropanol	0.48	PGa	a5-4-6-2023.isopropanol.0.48.3	-0.144	2months
a5-4-6-2023	22.8	isopropanol	0.48	PGa	a5-4-6-2023.isopropanol.0.48.3	-0.13	2months
a5-4-6-2023	24	isopropanol	0.48	PGa	a5-4-6-2023.isopropanol.0.48.3	-0.126	2months
a5-4-6-2023	25.2	isopropanol	0.48	PGa	a5-4-6-2023.isopropanol.0.48.3	-0.105	2months
a5-4-6-2023	26.4	isopropanol	0.48	PGa	a5-4-6-2023.isopropanol.0.48.3	-0.117	2months
a5-4-6-2023	27.6	isopropanol	0.48	PGa	a5-4-6-2023.isopropanol.0.48.3	-0.141	2months
a5-4-6-2023	28.8	isopropanol	0.48	PGa	a5-4-6-2023.isopropanol.0.48.3	-0.157	2months
a5-4-6-2023	30	isopropanol	0.48	PGa	a5-4-6-2023.isopropanol.0.48.3	-0.159	2months
a5-4-6-2023	31.2	isopropanol	0.48	PGa	a5-4-6-2023.isopropanol.0.48.3	-0.228	2months
a5-4-6-2023	32.4	isopropanol	0.48	PGa	a5-4-6-2023.isopropanol.0.48.3	-0.262	2months
a5-4-6-2023	33.6	isopropanol	0.48	PGa	a5-4-6-2023.isopropanol.0.48.3	-0.265	2months
a5-4-6-2023	34.8	isopropanol	0.48	PGa	a5-4-6-2023.isopropanol.0.48.3	-0.229	2months
a5-4-6-2023	36	isopropanol	0.48	PGa	a5-4-6-2023.isopropanol.0.48.3	-0.247	2months
a5-4-6-2023	37.2	isopropanol	0.48	PGa	a5-4-6-2023.isopropanol.0.48.3	-0.245	2months
a5-4-6-2023	38.4	isopropanol	0.48	PGa	a5-4-6-2023.isopropanol.0.48.3	-0.214	2months
a5-4-6-2023	39.6	isopropanol	0.48	PGa	a5-4-6-2023.isopropanol.0.48.3	-0.246	2months
a5-4-6-2023	40.8	isopropanol	0.48	PGa	a5-4-6-2023.isopropanol.0.48.3	-0.264	2months
a5-4-6-2023	42	isopropanol	0.48	PGa	a5-4-6-2023.isopropanol.0.48.3	-0.304	2months
a5-4-6-2023	43.2	isopropanol	0.48	PGa	a5-4-6-2023.isopropanol.0.48.3	-0.274	2months
a5-4-6-2023	44.4	isopropanol	0.48	PGa	a5-4-6-2023.isopropanol.0.48.3	-0.301	2months
a5-4-6-2023	45.6	isopropanol	0.48	PGa	a5-4-6-2023.isopropanol.0.48.3	-0.283	2months
a5-4-6-2023	46.8	isopropanol	0.48	PGa	a5-4-6-2023.isopropanol.0.48.3	-0.213	2months
a5-4-6-2023	48	isopropanol	0.48	PGa	a5-4-6-2023.isopropanol.0.48.3	-0.281	2months
a5-4-6-2023	1.2	ethanol	0.48	PGa	a5-4-6-2023.ethanol.0.48.1	0.141	2months
a5-4-6-2023	2.4	ethanol	0.48	PGa	a5-4-6-2023.ethanol.0.48.1	-0.07	2months
a5-4-6-2023	3.6	ethanol	0.48	PGa	a5-4-6-2023.ethanol.0.48.1	-0.077	2months
a5-4-6-2023	4.8	ethanol	0.48	PGa	a5-4-6-2023.ethanol.0.48.1	0.039	2months
a5-4-6-2023	6	ethanol	0.48	PGa	a5-4-6-2023.ethanol.0.48.1	-0.033	2months
a5-4-6-2023	7.2	ethanol	0.48	PGa	a5-4-6-2023.ethanol.0.48.1	0.015	2months
a5-4-6-2023	8.4	ethanol	0.48	PGa	a5-4-6-2023.ethanol.0.48.1	-0.016	2months
a5-4-6-2023	9.6	ethanol	0.48	PGa	a5-4-6-2023.ethanol.0.48.1	-0.019	2months
a5-4-6-2023	10.8	ethanol	0.48	PGa	a5-4-6-2023.ethanol.0.48.1	-0.078	2months
a5-4-6-2023	12	ethanol	0.48	PGa	a5-4-6-2023.ethanol.0.48.1	-0.054	2months
a5-4-6-2023	13.2	ethanol	0.48	PGa	a5-4-6-2023.ethanol.0.48.1	-0.073	2months
a5-4-6-2023	14.4	ethanol	0.48	PGa	a5-4-6-2023.ethanol.0.48.1	-0.067	2months
a5-4-6-2023	15.6	ethanol	0.48	PGa	a5-4-6-2023.ethanol.0.48.1	-0.039	2months
a5-4-6-2023	16.8	ethanol	0.48	PGa	a5-4-6-2023.ethanol.0.48.1	0.015	2months
a5-4-6-2023	18	ethanol	0.48	PGa	a5-4-6-2023.ethanol.0.48.1	-0.053	2months
a5-4-6-2023	19.2	ethanol	0.48	PGa	a5-4-6-2023.ethanol.0.48.1	-0.07	2months
a5-4-6-2023	20.4	ethanol	0.48	PGa	a5-4-6-2023.ethanol.0.48.1	-0.111	2months
a5-4-6-2023	21.6	ethanol	0.48	PGa	a5-4-6-2023.ethanol.0.48.1	-0.086	2months
a5-4-6-2023	22.8	ethanol	0.48	PGa	a5-4-6-2023.ethanol.0.48.1	-0.106	2months
a5-4-6-2023	24	ethanol	0.48	PGa	a5-4-6-2023.ethanol.0.48.1	-0.05	2months
a5-4-6-2023	25.2	ethanol	0.48	PGa	a5-4-6-2023.ethanol.0.48.1	-0.143	2months
a5-4-6-2023	26.4	ethanol	0.48	PGa	a5-4-6-2023.ethanol.0.48.1	-0.167	2months
a5-4-6-2023	27.6	ethanol	0.48	PGa	a5-4-6-2023.ethanol.0.48.1	-0.12	2months
a5-4-6-2023	28.8	ethanol	0.48	PGa	a5-4-6-2023.ethanol.0.48.1	-0.033	2months
a5-4-6-2023	30	ethanol	0.48	PGa	a5-4-6-2023.ethanol.0.48.1	-0.117	2months
a5-4-6-2023	31.2	ethanol	0.48	PGa	a5-4-6-2023.ethanol.0.48.1	-0.13	2months
a5-4-6-2023	32.4	ethanol	0.48	PGa	a5-4-6-2023.ethanol.0.48.1	-0.135	2months
a5-4-6-2023	33.6	ethanol	0.48	PGa	a5-4-6-2023.ethanol.0.48.1	-0.116	2months
a5-4-6-2023	34.8	ethanol	0.48	PGa	a5-4-6-2023.ethanol.0.48.1	-0.113	2months
a5-4-6-2023	36	ethanol	0.48	PGa	a5-4-6-2023.ethanol.0.48.1	-0.203	2months
a5-4-6-2023	37.2	ethanol	0.48	PGa	a5-4-6-2023.ethanol.0.48.1	-0.16	2months
a5-4-6-2023	38.4	ethanol	0.48	PGa	a5-4-6-2023.ethanol.0.48.1	-0.176	2months
a5-4-6-2023	39.6	ethanol	0.48	PGa	a5-4-6-2023.ethanol.0.48.1	-0.098	2months
a5-4-6-2023	40.8	ethanol	0.48	PGa	a5-4-6-2023.ethanol.0.48.1	-0.169	2months
a5-4-6-2023	42	ethanol	0.48	PGa	a5-4-6-2023.ethanol.0.48.1	-0.13	2months
a5-4-6-2023	43.2	ethanol	0.48	PGa	a5-4-6-2023.ethanol.0.48.1	-0.14	2months
a5-4-6-2023	44.4	ethanol	0.48	PGa	a5-4-6-2023.ethanol.0.48.1	-0.148	2months
a5-4-6-2023	45.6	ethanol	0.48	PGa	a5-4-6-2023.ethanol.0.48.1	-0.123	2months
a5-4-6-2023	46.8	ethanol	0.48	PGa	a5-4-6-2023.ethanol.0.48.1	-0.192	2months
a5-4-6-2023	48	ethanol	0.48	PGa	a5-4-6-2023.ethanol.0.48.1	-0.131	2months
a5-4-6-2023	1.2	ethanol	0.48	PGa	a5-4-6-2023.ethanol.0.48.2	0.139	2months
a5-4-6-2023	2.4	ethanol	0.48	PGa	a5-4-6-2023.ethanol.0.48.2	-0.046	2months
a5-4-6-2023	3.6	ethanol	0.48	PGa	a5-4-6-2023.ethanol.0.48.2	-0.043	2months
a5-4-6-2023	4.8	ethanol	0.48	PGa	a5-4-6-2023.ethanol.0.48.2	0.014	2months
a5-4-6-2023	6	ethanol	0.48	PGa	a5-4-6-2023.ethanol.0.48.2	-0.064	2months
a5-4-6-2023	7.2	ethanol	0.48	PGa	a5-4-6-2023.ethanol.0.48.2	-0.037	2months
a5-4-6-2023	8.4	ethanol	0.48	PGa	a5-4-6-2023.ethanol.0.48.2	-0.051	2months
a5-4-6-2023	9.6	ethanol	0.48	PGa	a5-4-6-2023.ethanol.0.48.2	-0.058	2months
a5-4-6-2023	10.8	ethanol	0.48	PGa	a5-4-6-2023.ethanol.0.48.2	0.003	2months
a5-4-6-2023	12	ethanol	0.48	PGa	a5-4-6-2023.ethanol.0.48.2	-0.062	2months
a5-4-6-2023	13.2	ethanol	0.48	PGa	a5-4-6-2023.ethanol.0.48.2	-0.12	2months
a5-4-6-2023	14.4	ethanol	0.48	PGa	a5-4-6-2023.ethanol.0.48.2	-0.144	2months
a5-4-6-2023	15.6	ethanol	0.48	PGa	a5-4-6-2023.ethanol.0.48.2	-0.05	2months
a5-4-6-2023	16.8	ethanol	0.48	PGa	a5-4-6-2023.ethanol.0.48.2	-0.137	2months
a5-4-6-2023	18	ethanol	0.48	PGa	a5-4-6-2023.ethanol.0.48.2	-0.108	2months
a5-4-6-2023	19.2	ethanol	0.48	PGa	a5-4-6-2023.ethanol.0.48.2	-0.126	2months
a5-4-6-2023	20.4	ethanol	0.48	PGa	a5-4-6-2023.ethanol.0.48.2	-0.081	2months
a5-4-6-2023	21.6	ethanol	0.48	PGa	a5-4-6-2023.ethanol.0.48.2	-0.097	2months
a5-4-6-2023	22.8	ethanol	0.48	PGa	a5-4-6-2023.ethanol.0.48.2	-0.069	2months
a5-4-6-2023	24	ethanol	0.48	PGa	a5-4-6-2023.ethanol.0.48.2	-0.16	2months
a5-4-6-2023	25.2	ethanol	0.48	PGa	a5-4-6-2023.ethanol.0.48.2	-0.087	2months
a5-4-6-2023	26.4	ethanol	0.48	PGa	a5-4-6-2023.ethanol.0.48.2	-0.125	2months
a5-4-6-2023	27.6	ethanol	0.48	PGa	a5-4-6-2023.ethanol.0.48.2	-0.132	2months
a5-4-6-2023	28.8	ethanol	0.48	PGa	a5-4-6-2023.ethanol.0.48.2	-0.132	2months
a5-4-6-2023	30	ethanol	0.48	PGa	a5-4-6-2023.ethanol.0.48.2	-0.056	2months
a5-4-6-2023	31.2	ethanol	0.48	PGa	a5-4-6-2023.ethanol.0.48.2	-0.094	2months
a5-4-6-2023	32.4	ethanol	0.48	PGa	a5-4-6-2023.ethanol.0.48.2	-0.139	2months
a5-4-6-2023	33.6	ethanol	0.48	PGa	a5-4-6-2023.ethanol.0.48.2	-0.16	2months
a5-4-6-2023	34.8	ethanol	0.48	PGa	a5-4-6-2023.ethanol.0.48.2	-0.174	2months
a5-4-6-2023	36	ethanol	0.48	PGa	a5-4-6-2023.ethanol.0.48.2	-0.075	2months
a5-4-6-2023	37.2	ethanol	0.48	PGa	a5-4-6-2023.ethanol.0.48.2	-0.125	2months
a5-4-6-2023	38.4	ethanol	0.48	PGa	a5-4-6-2023.ethanol.0.48.2	-0.158	2months
a5-4-6-2023	39.6	ethanol	0.48	PGa	a5-4-6-2023.ethanol.0.48.2	-0.146	2months
a5-4-6-2023	40.8	ethanol	0.48	PGa	a5-4-6-2023.ethanol.0.48.2	-0.101	2months
a5-4-6-2023	42	ethanol	0.48	PGa	a5-4-6-2023.ethanol.0.48.2	-0.092	2months
a5-4-6-2023	43.2	ethanol	0.48	PGa	a5-4-6-2023.ethanol.0.48.2	-0.128	2months
a5-4-6-2023	44.4	ethanol	0.48	PGa	a5-4-6-2023.ethanol.0.48.2	-0.056	2months
a5-4-6-2023	45.6	ethanol	0.48	PGa	a5-4-6-2023.ethanol.0.48.2	-0.122	2months
a5-4-6-2023	46.8	ethanol	0.48	PGa	a5-4-6-2023.ethanol.0.48.2	-0.035	2months
a5-4-6-2023	48	ethanol	0.48	PGa	a5-4-6-2023.ethanol.0.48.2	-0.111	2months
a5-4-6-2023	1.2	ethanol	0.48	PGa	a5-4-6-2023.ethanol.0.48.3	0.177	2months
a5-4-6-2023	2.4	ethanol	0.48	PGa	a5-4-6-2023.ethanol.0.48.3	0.056	2months
a5-4-6-2023	3.6	ethanol	0.48	PGa	a5-4-6-2023.ethanol.0.48.3	-0.041	2months
a5-4-6-2023	4.8	ethanol	0.48	PGa	a5-4-6-2023.ethanol.0.48.3	-0.121	2months
a5-4-6-2023	6	ethanol	0.48	PGa	a5-4-6-2023.ethanol.0.48.3	-0.072	2months
a5-4-6-2023	7.2	ethanol	0.48	PGa	a5-4-6-2023.ethanol.0.48.3	-0.082	2months
a5-4-6-2023	8.4	ethanol	0.48	PGa	a5-4-6-2023.ethanol.0.48.3	-0.089	2months
a5-4-6-2023	9.6	ethanol	0.48	PGa	a5-4-6-2023.ethanol.0.48.3	-0.084	2months
a5-4-6-2023	10.8	ethanol	0.48	PGa	a5-4-6-2023.ethanol.0.48.3	-0.08	2months
a5-4-6-2023	12	ethanol	0.48	PGa	a5-4-6-2023.ethanol.0.48.3	-0.028	2months
a5-4-6-2023	13.2	ethanol	0.48	PGa	a5-4-6-2023.ethanol.0.48.3	-0.03	2months
a5-4-6-2023	14.4	ethanol	0.48	PGa	a5-4-6-2023.ethanol.0.48.3	-0.026	2months
a5-4-6-2023	15.6	ethanol	0.48	PGa	a5-4-6-2023.ethanol.0.48.3	0.039	2months
a5-4-6-2023	16.8	ethanol	0.48	PGa	a5-4-6-2023.ethanol.0.48.3	-0.052	2months
a5-4-6-2023	18	ethanol	0.48	PGa	a5-4-6-2023.ethanol.0.48.3	-0.123	2months
a5-4-6-2023	19.2	ethanol	0.48	PGa	a5-4-6-2023.ethanol.0.48.3	-0.052	2months
a5-4-6-2023	20.4	ethanol	0.48	PGa	a5-4-6-2023.ethanol.0.48.3	-0.042	2months
a5-4-6-2023	21.6	ethanol	0.48	PGa	a5-4-6-2023.ethanol.0.48.3	-0.091	2months
a5-4-6-2023	22.8	ethanol	0.48	PGa	a5-4-6-2023.ethanol.0.48.3	-0.158	2months
a5-4-6-2023	24	ethanol	0.48	PGa	a5-4-6-2023.ethanol.0.48.3	-0.116	2months
a5-4-6-2023	25.2	ethanol	0.48	PGa	a5-4-6-2023.ethanol.0.48.3	-0.1	2months
a5-4-6-2023	26.4	ethanol	0.48	PGa	a5-4-6-2023.ethanol.0.48.3	-0.121	2months
a5-4-6-2023	27.6	ethanol	0.48	PGa	a5-4-6-2023.ethanol.0.48.3	-0.134	2months
a5-4-6-2023	28.8	ethanol	0.48	PGa	a5-4-6-2023.ethanol.0.48.3	-0.127	2months
a5-4-6-2023	30	ethanol	0.48	PGa	a5-4-6-2023.ethanol.0.48.3	-0.176	2months
a5-4-6-2023	31.2	ethanol	0.48	PGa	a5-4-6-2023.ethanol.0.48.3	-0.175	2months
a5-4-6-2023	32.4	ethanol	0.48	PGa	a5-4-6-2023.ethanol.0.48.3	-0.187	2months
a5-4-6-2023	33.6	ethanol	0.48	PGa	a5-4-6-2023.ethanol.0.48.3	-0.161	2months
a5-4-6-2023	34.8	ethanol	0.48	PGa	a5-4-6-2023.ethanol.0.48.3	-0.143	2months
a5-4-6-2023	36	ethanol	0.48	PGa	a5-4-6-2023.ethanol.0.48.3	-0.224	2months
a5-4-6-2023	37.2	ethanol	0.48	PGa	a5-4-6-2023.ethanol.0.48.3	-0.172	2months
a5-4-6-2023	38.4	ethanol	0.48	PGa	a5-4-6-2023.ethanol.0.48.3	-0.222	2months
a5-4-6-2023	39.6	ethanol	0.48	PGa	a5-4-6-2023.ethanol.0.48.3	-0.222	2months
a5-4-6-2023	40.8	ethanol	0.48	PGa	a5-4-6-2023.ethanol.0.48.3	-0.208	2months
a5-4-6-2023	42	ethanol	0.48	PGa	a5-4-6-2023.ethanol.0.48.3	-0.23	2months
a5-4-6-2023	43.2	ethanol	0.48	PGa	a5-4-6-2023.ethanol.0.48.3	-0.219	2months
a5-4-6-2023	44.4	ethanol	0.48	PGa	a5-4-6-2023.ethanol.0.48.3	-0.242	2months
a5-4-6-2023	45.6	ethanol	0.48	PGa	a5-4-6-2023.ethanol.0.48.3	-0.228	2months
a5-4-6-2023	46.8	ethanol	0.48	PGa	a5-4-6-2023.ethanol.0.48.3	-0.257	2months
a5-4-6-2023	48	ethanol	0.48	PGa	a5-4-6-2023.ethanol.0.48.3	-0.246	2months
a5-4-6-2023	1.2	propionic-acid	0.48	PGa	a5-4-6-2023.propionicacid.0.48.1	0.125	2months
a5-4-6-2023	2.4	propionic-acid	0.48	PGa	a5-4-6-2023.propionicacid.0.48.1	0.014	2months
a5-4-6-2023	3.6	propionic-acid	0.48	PGa	a5-4-6-2023.propionicacid.0.48.1	-0.022	2months
a5-4-6-2023	4.8	propionic-acid	0.48	PGa	a5-4-6-2023.propionicacid.0.48.1	-0.092	2months
a5-4-6-2023	6	propionic-acid	0.48	PGa	a5-4-6-2023.propionicacid.0.48.1	-0.023	2months
a5-4-6-2023	7.2	propionic-acid	0.48	PGa	a5-4-6-2023.propionicacid.0.48.1	-0.111	2months
a5-4-6-2023	8.4	propionic-acid	0.48	PGa	a5-4-6-2023.propionicacid.0.48.1	-0.105	2months
a5-4-6-2023	9.6	propionic-acid	0.48	PGa	a5-4-6-2023.propionicacid.0.48.1	-0.176	2months
a5-4-6-2023	10.8	propionic-acid	0.48	PGa	a5-4-6-2023.propionicacid.0.48.1	-0.154	2months
a5-4-6-2023	12	propionic-acid	0.48	PGa	a5-4-6-2023.propionicacid.0.48.1	-0.161	2months
a5-4-6-2023	13.2	propionic-acid	0.48	PGa	a5-4-6-2023.propionicacid.0.48.1	-0.148	2months
a5-4-6-2023	14.4	propionic-acid	0.48	PGa	a5-4-6-2023.propionicacid.0.48.1	-0.198	2months
a5-4-6-2023	15.6	propionic-acid	0.48	PGa	a5-4-6-2023.propionicacid.0.48.1	-0.2	2months
a5-4-6-2023	16.8	propionic-acid	0.48	PGa	a5-4-6-2023.propionicacid.0.48.1	-0.238	2months
a5-4-6-2023	18	propionic-acid	0.48	PGa	a5-4-6-2023.propionicacid.0.48.1	-0.277	2months
a5-4-6-2023	19.2	propionic-acid	0.48	PGa	a5-4-6-2023.propionicacid.0.48.1	-0.194	2months
a5-4-6-2023	20.4	propionic-acid	0.48	PGa	a5-4-6-2023.propionicacid.0.48.1	-0.225	2months
a5-4-6-2023	21.6	propionic-acid	0.48	PGa	a5-4-6-2023.propionicacid.0.48.1	-0.216	2months
a5-4-6-2023	22.8	propionic-acid	0.48	PGa	a5-4-6-2023.propionicacid.0.48.1	-0.225	2months
a5-4-6-2023	24	propionic-acid	0.48	PGa	a5-4-6-2023.propionicacid.0.48.1	-0.229	2months
a5-4-6-2023	25.2	propionic-acid	0.48	PGa	a5-4-6-2023.propionicacid.0.48.1	-0.233	2months
a5-4-6-2023	26.4	propionic-acid	0.48	PGa	a5-4-6-2023.propionicacid.0.48.1	-0.311	2months
a5-4-6-2023	27.6	propionic-acid	0.48	PGa	a5-4-6-2023.propionicacid.0.48.1	-0.26	2months
a5-4-6-2023	28.8	propionic-acid	0.48	PGa	a5-4-6-2023.propionicacid.0.48.1	-0.254	2months
a5-4-6-2023	30	propionic-acid	0.48	PGa	a5-4-6-2023.propionicacid.0.48.1	-0.267	2months
a5-4-6-2023	31.2	propionic-acid	0.48	PGa	a5-4-6-2023.propionicacid.0.48.1	-0.298	2months
a5-4-6-2023	32.4	propionic-acid	0.48	PGa	a5-4-6-2023.propionicacid.0.48.1	-0.312	2months
a5-4-6-2023	33.6	propionic-acid	0.48	PGa	a5-4-6-2023.propionicacid.0.48.1	-0.319	2months
a5-4-6-2023	34.8	propionic-acid	0.48	PGa	a5-4-6-2023.propionicacid.0.48.1	-0.317	2months
a5-4-6-2023	36	propionic-acid	0.48	PGa	a5-4-6-2023.propionicacid.0.48.1	-0.28	2months
a5-4-6-2023	37.2	propionic-acid	0.48	PGa	a5-4-6-2023.propionicacid.0.48.1	-0.319	2months
a5-4-6-2023	38.4	propionic-acid	0.48	PGa	a5-4-6-2023.propionicacid.0.48.1	-0.337	2months
a5-4-6-2023	39.6	propionic-acid	0.48	PGa	a5-4-6-2023.propionicacid.0.48.1	-0.243	2months
a5-4-6-2023	40.8	propionic-acid	0.48	PGa	a5-4-6-2023.propionicacid.0.48.1	-0.346	2months
a5-4-6-2023	42	propionic-acid	0.48	PGa	a5-4-6-2023.propionicacid.0.48.1	-0.316	2months
a5-4-6-2023	43.2	propionic-acid	0.48	PGa	a5-4-6-2023.propionicacid.0.48.1	-0.305	2months
a5-4-6-2023	44.4	propionic-acid	0.48	PGa	a5-4-6-2023.propionicacid.0.48.1	-0.326	2months
a5-4-6-2023	45.6	propionic-acid	0.48	PGa	a5-4-6-2023.propionicacid.0.48.1	-0.312	2months
a5-4-6-2023	46.8	propionic-acid	0.48	PGa	a5-4-6-2023.propionicacid.0.48.1	-0.321	2months
a5-4-6-2023	48	propionic-acid	0.48	PGa	a5-4-6-2023.propionicacid.0.48.1	-0.308	2months
a5-4-6-2023	1.2	propionic-acid	0.48	PGa	a5-4-6-2023.propionicacid.0.48.2	0.196	2months
a5-4-6-2023	2.4	propionic-acid	0.48	PGa	a5-4-6-2023.propionicacid.0.48.2	-0.012	2months
a5-4-6-2023	3.6	propionic-acid	0.48	PGa	a5-4-6-2023.propionicacid.0.48.2	-0.094	2months
a5-4-6-2023	4.8	propionic-acid	0.48	PGa	a5-4-6-2023.propionicacid.0.48.2	-0.06	2months
a5-4-6-2023	6	propionic-acid	0.48	PGa	a5-4-6-2023.propionicacid.0.48.2	-0.03	2months
a5-4-6-2023	7.2	propionic-acid	0.48	PGa	a5-4-6-2023.propionicacid.0.48.2	0.002	2months
a5-4-6-2023	8.4	propionic-acid	0.48	PGa	a5-4-6-2023.propionicacid.0.48.2	-0.12	2months
a5-4-6-2023	9.6	propionic-acid	0.48	PGa	a5-4-6-2023.propionicacid.0.48.2	-0.146	2months
a5-4-6-2023	10.8	propionic-acid	0.48	PGa	a5-4-6-2023.propionicacid.0.48.2	-0.132	2months
a5-4-6-2023	12	propionic-acid	0.48	PGa	a5-4-6-2023.propionicacid.0.48.2	-0.181	2months
a5-4-6-2023	13.2	propionic-acid	0.48	PGa	a5-4-6-2023.propionicacid.0.48.2	-0.201	2months
a5-4-6-2023	14.4	propionic-acid	0.48	PGa	a5-4-6-2023.propionicacid.0.48.2	-0.207	2months
a5-4-6-2023	15.6	propionic-acid	0.48	PGa	a5-4-6-2023.propionicacid.0.48.2	-0.122	2months
a5-4-6-2023	16.8	propionic-acid	0.48	PGa	a5-4-6-2023.propionicacid.0.48.2	-0.149	2months
a5-4-6-2023	18	propionic-acid	0.48	PGa	a5-4-6-2023.propionicacid.0.48.2	-0.165	2months
a5-4-6-2023	19.2	propionic-acid	0.48	PGa	a5-4-6-2023.propionicacid.0.48.2	-0.166	2months
a5-4-6-2023	20.4	propionic-acid	0.48	PGa	a5-4-6-2023.propionicacid.0.48.2	-0.188	2months
a5-4-6-2023	21.6	propionic-acid	0.48	PGa	a5-4-6-2023.propionicacid.0.48.2	-0.243	2months
a5-4-6-2023	22.8	propionic-acid	0.48	PGa	a5-4-6-2023.propionicacid.0.48.2	-0.263	2months
a5-4-6-2023	24	propionic-acid	0.48	PGa	a5-4-6-2023.propionicacid.0.48.2	-0.275	2months
a5-4-6-2023	25.2	propionic-acid	0.48	PGa	a5-4-6-2023.propionicacid.0.48.2	-0.207	2months
a5-4-6-2023	26.4	propionic-acid	0.48	PGa	a5-4-6-2023.propionicacid.0.48.2	-0.206	2months
a5-4-6-2023	27.6	propionic-acid	0.48	PGa	a5-4-6-2023.propionicacid.0.48.2	-0.138	2months
a5-4-6-2023	28.8	propionic-acid	0.48	PGa	a5-4-6-2023.propionicacid.0.48.2	-0.232	2months
a5-4-6-2023	30	propionic-acid	0.48	PGa	a5-4-6-2023.propionicacid.0.48.2	-0.265	2months
a5-4-6-2023	31.2	propionic-acid	0.48	PGa	a5-4-6-2023.propionicacid.0.48.2	-0.216	2months
a5-4-6-2023	32.4	propionic-acid	0.48	PGa	a5-4-6-2023.propionicacid.0.48.2	-0.244	2months
a5-4-6-2023	33.6	propionic-acid	0.48	PGa	a5-4-6-2023.propionicacid.0.48.2	-0.239	2months
a5-4-6-2023	34.8	propionic-acid	0.48	PGa	a5-4-6-2023.propionicacid.0.48.2	-0.248	2months
a5-4-6-2023	36	propionic-acid	0.48	PGa	a5-4-6-2023.propionicacid.0.48.2	-0.28	2months
a5-4-6-2023	37.2	propionic-acid	0.48	PGa	a5-4-6-2023.propionicacid.0.48.2	-0.264	2months
a5-4-6-2023	38.4	propionic-acid	0.48	PGa	a5-4-6-2023.propionicacid.0.48.2	-0.266	2months
a5-4-6-2023	39.6	propionic-acid	0.48	PGa	a5-4-6-2023.propionicacid.0.48.2	-0.26	2months
a5-4-6-2023	40.8	propionic-acid	0.48	PGa	a5-4-6-2023.propionicacid.0.48.2	-0.241	2months
a5-4-6-2023	42	propionic-acid	0.48	PGa	a5-4-6-2023.propionicacid.0.48.2	-0.216	2months
a5-4-6-2023	43.2	propionic-acid	0.48	PGa	a5-4-6-2023.propionicacid.0.48.2	-0.21	2months
a5-4-6-2023	44.4	propionic-acid	0.48	PGa	a5-4-6-2023.propionicacid.0.48.2	-0.26	2months
a5-4-6-2023	45.6	propionic-acid	0.48	PGa	a5-4-6-2023.propionicacid.0.48.2	-0.248	2months
a5-4-6-2023	46.8	propionic-acid	0.48	PGa	a5-4-6-2023.propionicacid.0.48.2	-0.217	2months
a5-4-6-2023	48	propionic-acid	0.48	PGa	a5-4-6-2023.propionicacid.0.48.2	-0.247	2months
a5-4-6-2023	1.2	propionic-acid	0.48	PGa	a5-4-6-2023.propionicacid.0.48.3	0.197	2months
a5-4-6-2023	2.4	propionic-acid	0.48	PGa	a5-4-6-2023.propionicacid.0.48.3	-0.046	2months
a5-4-6-2023	3.6	propionic-acid	0.48	PGa	a5-4-6-2023.propionicacid.0.48.3	-0.054	2months
a5-4-6-2023	4.8	propionic-acid	0.48	PGa	a5-4-6-2023.propionicacid.0.48.3	-0.021	2months
a5-4-6-2023	6	propionic-acid	0.48	PGa	a5-4-6-2023.propionicacid.0.48.3	-0.076	2months
a5-4-6-2023	7.2	propionic-acid	0.48	PGa	a5-4-6-2023.propionicacid.0.48.3	-0.094	2months
a5-4-6-2023	8.4	propionic-acid	0.48	PGa	a5-4-6-2023.propionicacid.0.48.3	-0.064	2months
a5-4-6-2023	9.6	propionic-acid	0.48	PGa	a5-4-6-2023.propionicacid.0.48.3	-0.11	2months
a5-4-6-2023	10.8	propionic-acid	0.48	PGa	a5-4-6-2023.propionicacid.0.48.3	-0.134	2months
a5-4-6-2023	12	propionic-acid	0.48	PGa	a5-4-6-2023.propionicacid.0.48.3	-0.18	2months
a5-4-6-2023	13.2	propionic-acid	0.48	PGa	a5-4-6-2023.propionicacid.0.48.3	-0.175	2months
a5-4-6-2023	14.4	propionic-acid	0.48	PGa	a5-4-6-2023.propionicacid.0.48.3	-0.163	2months
a5-4-6-2023	15.6	propionic-acid	0.48	PGa	a5-4-6-2023.propionicacid.0.48.3	-0.219	2months
a5-4-6-2023	16.8	propionic-acid	0.48	PGa	a5-4-6-2023.propionicacid.0.48.3	-0.243	2months
a5-4-6-2023	18	propionic-acid	0.48	PGa	a5-4-6-2023.propionicacid.0.48.3	-0.202	2months
a5-4-6-2023	19.2	propionic-acid	0.48	PGa	a5-4-6-2023.propionicacid.0.48.3	-0.263	2months
a5-4-6-2023	20.4	propionic-acid	0.48	PGa	a5-4-6-2023.propionicacid.0.48.3	-0.281	2months
a5-4-6-2023	21.6	propionic-acid	0.48	PGa	a5-4-6-2023.propionicacid.0.48.3	-0.271	2months
a5-4-6-2023	22.8	propionic-acid	0.48	PGa	a5-4-6-2023.propionicacid.0.48.3	-0.291	2months
a5-4-6-2023	24	propionic-acid	0.48	PGa	a5-4-6-2023.propionicacid.0.48.3	-0.295	2months
a5-4-6-2023	25.2	propionic-acid	0.48	PGa	a5-4-6-2023.propionicacid.0.48.3	-0.287	2months
a5-4-6-2023	26.4	propionic-acid	0.48	PGa	a5-4-6-2023.propionicacid.0.48.3	-0.321	2months
a5-4-6-2023	27.6	propionic-acid	0.48	PGa	a5-4-6-2023.propionicacid.0.48.3	-0.32	2months
a5-4-6-2023	28.8	propionic-acid	0.48	PGa	a5-4-6-2023.propionicacid.0.48.3	-0.274	2months
a5-4-6-2023	30	propionic-acid	0.48	PGa	a5-4-6-2023.propionicacid.0.48.3	-0.333	2months
a5-4-6-2023	31.2	propionic-acid	0.48	PGa	a5-4-6-2023.propionicacid.0.48.3	-0.307	2months
a5-4-6-2023	32.4	propionic-acid	0.48	PGa	a5-4-6-2023.propionicacid.0.48.3	-0.312	2months
a5-4-6-2023	33.6	propionic-acid	0.48	PGa	a5-4-6-2023.propionicacid.0.48.3	-0.267	2months
a5-4-6-2023	34.8	propionic-acid	0.48	PGa	a5-4-6-2023.propionicacid.0.48.3	-0.317	2months
a5-4-6-2023	36	propionic-acid	0.48	PGa	a5-4-6-2023.propionicacid.0.48.3	-0.345	2months
a5-4-6-2023	37.2	propionic-acid	0.48	PGa	a5-4-6-2023.propionicacid.0.48.3	-0.304	2months
a5-4-6-2023	38.4	propionic-acid	0.48	PGa	a5-4-6-2023.propionicacid.0.48.3	-0.341	2months
a5-4-6-2023	39.6	propionic-acid	0.48	PGa	a5-4-6-2023.propionicacid.0.48.3	-0.318	2months
a5-4-6-2023	40.8	propionic-acid	0.48	PGa	a5-4-6-2023.propionicacid.0.48.3	-0.335	2months
a5-4-6-2023	42	propionic-acid	0.48	PGa	a5-4-6-2023.propionicacid.0.48.3	-0.351	2months
a5-4-6-2023	43.2	propionic-acid	0.48	PGa	a5-4-6-2023.propionicacid.0.48.3	-0.303	2months
a5-4-6-2023	44.4	propionic-acid	0.48	PGa	a5-4-6-2023.propionicacid.0.48.3	-0.293	2months
a5-4-6-2023	45.6	propionic-acid	0.48	PGa	a5-4-6-2023.propionicacid.0.48.3	-0.337	2months
a5-4-6-2023	46.8	propionic-acid	0.48	PGa	a5-4-6-2023.propionicacid.0.48.3	-0.366	2months
a5-4-6-2023	48	propionic-acid	0.48	PGa	a5-4-6-2023.propionicacid.0.48.3	-0.315	2months
a5-4-6-2023	1.2	3-hexanone	0.48	PGa	a5-4-6-2023.3hexanone.0.48.1	0.18	2months
a5-4-6-2023	2.4	3-hexanone	0.48	PGa	a5-4-6-2023.3hexanone.0.48.1	-0.032	2months
a5-4-6-2023	3.6	3-hexanone	0.48	PGa	a5-4-6-2023.3hexanone.0.48.1	-0.088	2months
a5-4-6-2023	4.8	3-hexanone	0.48	PGa	a5-4-6-2023.3hexanone.0.48.1	-0.022	2months
a5-4-6-2023	6	3-hexanone	0.48	PGa	a5-4-6-2023.3hexanone.0.48.1	-0.038	2months
a5-4-6-2023	7.2	3-hexanone	0.48	PGa	a5-4-6-2023.3hexanone.0.48.1	-0.006	2months
a5-4-6-2023	8.4	3-hexanone	0.48	PGa	a5-4-6-2023.3hexanone.0.48.1	-0.03	2months
a5-4-6-2023	9.6	3-hexanone	0.48	PGa	a5-4-6-2023.3hexanone.0.48.1	0.072	2months
a5-4-6-2023	10.8	3-hexanone	0.48	PGa	a5-4-6-2023.3hexanone.0.48.1	0.212	2months
a5-4-6-2023	12	3-hexanone	0.48	PGa	a5-4-6-2023.3hexanone.0.48.1	0.067	2months
a5-4-6-2023	13.2	3-hexanone	0.48	PGa	a5-4-6-2023.3hexanone.0.48.1	0.107	2months
a5-4-6-2023	14.4	3-hexanone	0.48	PGa	a5-4-6-2023.3hexanone.0.48.1	0.073	2months
a5-4-6-2023	15.6	3-hexanone	0.48	PGa	a5-4-6-2023.3hexanone.0.48.1	0.015	2months
a5-4-6-2023	16.8	3-hexanone	0.48	PGa	a5-4-6-2023.3hexanone.0.48.1	0.011	2months
a5-4-6-2023	18	3-hexanone	0.48	PGa	a5-4-6-2023.3hexanone.0.48.1	0.014	2months
a5-4-6-2023	19.2	3-hexanone	0.48	PGa	a5-4-6-2023.3hexanone.0.48.1	0.003	2months
a5-4-6-2023	20.4	3-hexanone	0.48	PGa	a5-4-6-2023.3hexanone.0.48.1	-0.012	2months
a5-4-6-2023	21.6	3-hexanone	0.48	PGa	a5-4-6-2023.3hexanone.0.48.1	-0.065	2months
a5-4-6-2023	22.8	3-hexanone	0.48	PGa	a5-4-6-2023.3hexanone.0.48.1	-0.096	2months
a5-4-6-2023	24	3-hexanone	0.48	PGa	a5-4-6-2023.3hexanone.0.48.1	-0.128	2months
a5-4-6-2023	25.2	3-hexanone	0.48	PGa	a5-4-6-2023.3hexanone.0.48.1	-0.083	2months
a5-4-6-2023	26.4	3-hexanone	0.48	PGa	a5-4-6-2023.3hexanone.0.48.1	-0.131	2months
a5-4-6-2023	27.6	3-hexanone	0.48	PGa	a5-4-6-2023.3hexanone.0.48.1	-0.154	2months
a5-4-6-2023	28.8	3-hexanone	0.48	PGa	a5-4-6-2023.3hexanone.0.48.1	-0.129	2months
a5-4-6-2023	30	3-hexanone	0.48	PGa	a5-4-6-2023.3hexanone.0.48.1	-0.221	2months
a5-4-6-2023	31.2	3-hexanone	0.48	PGa	a5-4-6-2023.3hexanone.0.48.1	-0.168	2months
a5-4-6-2023	32.4	3-hexanone	0.48	PGa	a5-4-6-2023.3hexanone.0.48.1	-0.161	2months
a5-4-6-2023	33.6	3-hexanone	0.48	PGa	a5-4-6-2023.3hexanone.0.48.1	-0.214	2months
a5-4-6-2023	34.8	3-hexanone	0.48	PGa	a5-4-6-2023.3hexanone.0.48.1	-0.248	2months
a5-4-6-2023	36	3-hexanone	0.48	PGa	a5-4-6-2023.3hexanone.0.48.1	-0.242	2months
a5-4-6-2023	37.2	3-hexanone	0.48	PGa	a5-4-6-2023.3hexanone.0.48.1	-0.197	2months
a5-4-6-2023	38.4	3-hexanone	0.48	PGa	a5-4-6-2023.3hexanone.0.48.1	-0.194	2months
a5-4-6-2023	39.6	3-hexanone	0.48	PGa	a5-4-6-2023.3hexanone.0.48.1	-0.222	2months
a5-4-6-2023	40.8	3-hexanone	0.48	PGa	a5-4-6-2023.3hexanone.0.48.1	-0.214	2months
a5-4-6-2023	42	3-hexanone	0.48	PGa	a5-4-6-2023.3hexanone.0.48.1	-0.205	2months
a5-4-6-2023	43.2	3-hexanone	0.48	PGa	a5-4-6-2023.3hexanone.0.48.1	-0.198	2months
a5-4-6-2023	44.4	3-hexanone	0.48	PGa	a5-4-6-2023.3hexanone.0.48.1	-0.219	2months
a5-4-6-2023	45.6	3-hexanone	0.48	PGa	a5-4-6-2023.3hexanone.0.48.1	-0.298	2months
a5-4-6-2023	46.8	3-hexanone	0.48	PGa	a5-4-6-2023.3hexanone.0.48.1	-0.239	2months
a5-4-6-2023	48	3-hexanone	0.48	PGa	a5-4-6-2023.3hexanone.0.48.1	-0.244	2months
a5-4-6-2023	1.2	3-hexanone	0.48	PGa	a5-4-6-2023.3hexanone.0.48.2	0.148	2months
a5-4-6-2023	2.4	3-hexanone	0.48	PGa	a5-4-6-2023.3hexanone.0.48.2	0.031	2months
a5-4-6-2023	3.6	3-hexanone	0.48	PGa	a5-4-6-2023.3hexanone.0.48.2	-0.104	2months
a5-4-6-2023	4.8	3-hexanone	0.48	PGa	a5-4-6-2023.3hexanone.0.48.2	-0.041	2months
a5-4-6-2023	6	3-hexanone	0.48	PGa	a5-4-6-2023.3hexanone.0.48.2	-0.033	2months
a5-4-6-2023	7.2	3-hexanone	0.48	PGa	a5-4-6-2023.3hexanone.0.48.2	-0.06	2months
a5-4-6-2023	8.4	3-hexanone	0.48	PGa	a5-4-6-2023.3hexanone.0.48.2	0.017	2months
a5-4-6-2023	9.6	3-hexanone	0.48	PGa	a5-4-6-2023.3hexanone.0.48.2	0.041	2months
a5-4-6-2023	10.8	3-hexanone	0.48	PGa	a5-4-6-2023.3hexanone.0.48.2	0.204	2months
a5-4-6-2023	12	3-hexanone	0.48	PGa	a5-4-6-2023.3hexanone.0.48.2	0.203	2months
a5-4-6-2023	13.2	3-hexanone	0.48	PGa	a5-4-6-2023.3hexanone.0.48.2	0.196	2months
a5-4-6-2023	14.4	3-hexanone	0.48	PGa	a5-4-6-2023.3hexanone.0.48.2	0.143	2months
a5-4-6-2023	15.6	3-hexanone	0.48	PGa	a5-4-6-2023.3hexanone.0.48.2	0.222	2months
a5-4-6-2023	16.8	3-hexanone	0.48	PGa	a5-4-6-2023.3hexanone.0.48.2	0.19	2months
a5-4-6-2023	18	3-hexanone	0.48	PGa	a5-4-6-2023.3hexanone.0.48.2	0.087	2months
a5-4-6-2023	19.2	3-hexanone	0.48	PGa	a5-4-6-2023.3hexanone.0.48.2	0.065	2months
a5-4-6-2023	20.4	3-hexanone	0.48	PGa	a5-4-6-2023.3hexanone.0.48.2	0.077	2months
a5-4-6-2023	21.6	3-hexanone	0.48	PGa	a5-4-6-2023.3hexanone.0.48.2	0.072	2months
a5-4-6-2023	22.8	3-hexanone	0.48	PGa	a5-4-6-2023.3hexanone.0.48.2	-0.001	2months
a5-4-6-2023	24	3-hexanone	0.48	PGa	a5-4-6-2023.3hexanone.0.48.2	-0.01	2months
a5-4-6-2023	25.2	3-hexanone	0.48	PGa	a5-4-6-2023.3hexanone.0.48.2	-0.065	2months
a5-4-6-2023	26.4	3-hexanone	0.48	PGa	a5-4-6-2023.3hexanone.0.48.2	-0.058	2months
a5-4-6-2023	27.6	3-hexanone	0.48	PGa	a5-4-6-2023.3hexanone.0.48.2	-0.072	2months
a5-4-6-2023	28.8	3-hexanone	0.48	PGa	a5-4-6-2023.3hexanone.0.48.2	-0.048	2months
a5-4-6-2023	30	3-hexanone	0.48	PGa	a5-4-6-2023.3hexanone.0.48.2	-0.06	2months
a5-4-6-2023	31.2	3-hexanone	0.48	PGa	a5-4-6-2023.3hexanone.0.48.2	-0.01	2months
a5-4-6-2023	32.4	3-hexanone	0.48	PGa	a5-4-6-2023.3hexanone.0.48.2	-0.013	2months
a5-4-6-2023	33.6	3-hexanone	0.48	PGa	a5-4-6-2023.3hexanone.0.48.2	-0.027	2months
a5-4-6-2023	34.8	3-hexanone	0.48	PGa	a5-4-6-2023.3hexanone.0.48.2	-0.072	2months
a5-4-6-2023	36	3-hexanone	0.48	PGa	a5-4-6-2023.3hexanone.0.48.2	-0.036	2months
a5-4-6-2023	37.2	3-hexanone	0.48	PGa	a5-4-6-2023.3hexanone.0.48.2	-0.147	2months
a5-4-6-2023	38.4	3-hexanone	0.48	PGa	a5-4-6-2023.3hexanone.0.48.2	-0.118	2months
a5-4-6-2023	39.6	3-hexanone	0.48	PGa	a5-4-6-2023.3hexanone.0.48.2	-0.095	2months
a5-4-6-2023	40.8	3-hexanone	0.48	PGa	a5-4-6-2023.3hexanone.0.48.2	-0.132	2months
a5-4-6-2023	42	3-hexanone	0.48	PGa	a5-4-6-2023.3hexanone.0.48.2	-0.166	2months
a5-4-6-2023	43.2	3-hexanone	0.48	PGa	a5-4-6-2023.3hexanone.0.48.2	-0.207	2months
a5-4-6-2023	44.4	3-hexanone	0.48	PGa	a5-4-6-2023.3hexanone.0.48.2	-0.158	2months
a5-4-6-2023	45.6	3-hexanone	0.48	PGa	a5-4-6-2023.3hexanone.0.48.2	-0.118	2months
a5-4-6-2023	46.8	3-hexanone	0.48	PGa	a5-4-6-2023.3hexanone.0.48.2	-0.14	2months
a5-4-6-2023	48	3-hexanone	0.48	PGa	a5-4-6-2023.3hexanone.0.48.2	-0.096	2months
a5-4-6-2023	1.2	3-hexanone	0.48	PGa	a5-4-6-2023.3hexanone.0.48.3	0.132	2months
a5-4-6-2023	2.4	3-hexanone	0.48	PGa	a5-4-6-2023.3hexanone.0.48.3	0.053	2months
a5-4-6-2023	3.6	3-hexanone	0.48	PGa	a5-4-6-2023.3hexanone.0.48.3	-0.028	2months
a5-4-6-2023	4.8	3-hexanone	0.48	PGa	a5-4-6-2023.3hexanone.0.48.3	-0.08	2months
a5-4-6-2023	6	3-hexanone	0.48	PGa	a5-4-6-2023.3hexanone.0.48.3	-0.078	2months
a5-4-6-2023	7.2	3-hexanone	0.48	PGa	a5-4-6-2023.3hexanone.0.48.3	-0.092	2months
a5-4-6-2023	8.4	3-hexanone	0.48	PGa	a5-4-6-2023.3hexanone.0.48.3	-0.09	2months
a5-4-6-2023	9.6	3-hexanone	0.48	PGa	a5-4-6-2023.3hexanone.0.48.3	0.051	2months
a5-4-6-2023	10.8	3-hexanone	0.48	PGa	a5-4-6-2023.3hexanone.0.48.3	0.06	2months
a5-4-6-2023	12	3-hexanone	0.48	PGa	a5-4-6-2023.3hexanone.0.48.3	0.094	2months
a5-4-6-2023	13.2	3-hexanone	0.48	PGa	a5-4-6-2023.3hexanone.0.48.3	0.005	2months
a5-4-6-2023	14.4	3-hexanone	0.48	PGa	a5-4-6-2023.3hexanone.0.48.3	-0.033	2months
a5-4-6-2023	15.6	3-hexanone	0.48	PGa	a5-4-6-2023.3hexanone.0.48.3	-0.091	2months
a5-4-6-2023	16.8	3-hexanone	0.48	PGa	a5-4-6-2023.3hexanone.0.48.3	-0.045	2months
a5-4-6-2023	18	3-hexanone	0.48	PGa	a5-4-6-2023.3hexanone.0.48.3	-0.039	2months
a5-4-6-2023	19.2	3-hexanone	0.48	PGa	a5-4-6-2023.3hexanone.0.48.3	-0.149	2months
a5-4-6-2023	20.4	3-hexanone	0.48	PGa	a5-4-6-2023.3hexanone.0.48.3	-0.105	2months
a5-4-6-2023	21.6	3-hexanone	0.48	PGa	a5-4-6-2023.3hexanone.0.48.3	-0.164	2months
a5-4-6-2023	22.8	3-hexanone	0.48	PGa	a5-4-6-2023.3hexanone.0.48.3	-0.145	2months
a5-4-6-2023	24	3-hexanone	0.48	PGa	a5-4-6-2023.3hexanone.0.48.3	-0.141	2months
a5-4-6-2023	25.2	3-hexanone	0.48	PGa	a5-4-6-2023.3hexanone.0.48.3	-0.176	2months
a5-4-6-2023	26.4	3-hexanone	0.48	PGa	a5-4-6-2023.3hexanone.0.48.3	-0.209	2months
a5-4-6-2023	27.6	3-hexanone	0.48	PGa	a5-4-6-2023.3hexanone.0.48.3	-0.21	2months
a5-4-6-2023	28.8	3-hexanone	0.48	PGa	a5-4-6-2023.3hexanone.0.48.3	-0.193	2months
a5-4-6-2023	30	3-hexanone	0.48	PGa	a5-4-6-2023.3hexanone.0.48.3	-0.194	2months
a5-4-6-2023	31.2	3-hexanone	0.48	PGa	a5-4-6-2023.3hexanone.0.48.3	-0.213	2months
a5-4-6-2023	32.4	3-hexanone	0.48	PGa	a5-4-6-2023.3hexanone.0.48.3	-0.211	2months
a5-4-6-2023	33.6	3-hexanone	0.48	PGa	a5-4-6-2023.3hexanone.0.48.3	-0.249	2months
a5-4-6-2023	34.8	3-hexanone	0.48	PGa	a5-4-6-2023.3hexanone.0.48.3	-0.209	2months
a5-4-6-2023	36	3-hexanone	0.48	PGa	a5-4-6-2023.3hexanone.0.48.3	-0.23	2months
a5-4-6-2023	37.2	3-hexanone	0.48	PGa	a5-4-6-2023.3hexanone.0.48.3	-0.249	2months
a5-4-6-2023	38.4	3-hexanone	0.48	PGa	a5-4-6-2023.3hexanone.0.48.3	-0.247	2months
a5-4-6-2023	39.6	3-hexanone	0.48	PGa	a5-4-6-2023.3hexanone.0.48.3	-0.137	2months
a5-4-6-2023	40.8	3-hexanone	0.48	PGa	a5-4-6-2023.3hexanone.0.48.3	-0.224	2months
a5-4-6-2023	42	3-hexanone	0.48	PGa	a5-4-6-2023.3hexanone.0.48.3	-0.226	2months
a5-4-6-2023	43.2	3-hexanone	0.48	PGa	a5-4-6-2023.3hexanone.0.48.3	-0.286	2months
a5-4-6-2023	44.4	3-hexanone	0.48	PGa	a5-4-6-2023.3hexanone.0.48.3	-0.234	2months
a5-4-6-2023	45.6	3-hexanone	0.48	PGa	a5-4-6-2023.3hexanone.0.48.3	-0.22	2months
a5-4-6-2023	46.8	3-hexanone	0.48	PGa	a5-4-6-2023.3hexanone.0.48.3	-0.251	2months
a5-4-6-2023	48	3-hexanone	0.48	PGa	a5-4-6-2023.3hexanone.0.48.3	-0.244	2months
a5-4-6-2023	1.2	ethylpyrazine	0.48	PGa	a5-4-6-2023.ethylpyrazine.0.48.1	0.096	2months
a5-4-6-2023	2.4	ethylpyrazine	0.48	PGa	a5-4-6-2023.ethylpyrazine.0.48.1	0.023	2months
a5-4-6-2023	3.6	ethylpyrazine	0.48	PGa	a5-4-6-2023.ethylpyrazine.0.48.1	-0.044	2months
a5-4-6-2023	4.8	ethylpyrazine	0.48	PGa	a5-4-6-2023.ethylpyrazine.0.48.1	-0.042	2months
a5-4-6-2023	6	ethylpyrazine	0.48	PGa	a5-4-6-2023.ethylpyrazine.0.48.1	-0.034	2months
a5-4-6-2023	7.2	ethylpyrazine	0.48	PGa	a5-4-6-2023.ethylpyrazine.0.48.1	-0.122	2months
a5-4-6-2023	8.4	ethylpyrazine	0.48	PGa	a5-4-6-2023.ethylpyrazine.0.48.1	-0.075	2months
a5-4-6-2023	9.6	ethylpyrazine	0.48	PGa	a5-4-6-2023.ethylpyrazine.0.48.1	-0.109	2months
a5-4-6-2023	10.8	ethylpyrazine	0.48	PGa	a5-4-6-2023.ethylpyrazine.0.48.1	-0.073	2months
a5-4-6-2023	12	ethylpyrazine	0.48	PGa	a5-4-6-2023.ethylpyrazine.0.48.1	-0.104	2months
a5-4-6-2023	13.2	ethylpyrazine	0.48	PGa	a5-4-6-2023.ethylpyrazine.0.48.1	-0.118	2months
a5-4-6-2023	14.4	ethylpyrazine	0.48	PGa	a5-4-6-2023.ethylpyrazine.0.48.1	-0.071	2months
a5-4-6-2023	15.6	ethylpyrazine	0.48	PGa	a5-4-6-2023.ethylpyrazine.0.48.1	-0.113	2months
a5-4-6-2023	16.8	ethylpyrazine	0.48	PGa	a5-4-6-2023.ethylpyrazine.0.48.1	-0.127	2months
a5-4-6-2023	18	ethylpyrazine	0.48	PGa	a5-4-6-2023.ethylpyrazine.0.48.1	-0.099	2months
a5-4-6-2023	19.2	ethylpyrazine	0.48	PGa	a5-4-6-2023.ethylpyrazine.0.48.1	-0.151	2months
a5-4-6-2023	20.4	ethylpyrazine	0.48	PGa	a5-4-6-2023.ethylpyrazine.0.48.1	-0.157	2months
a5-4-6-2023	21.6	ethylpyrazine	0.48	PGa	a5-4-6-2023.ethylpyrazine.0.48.1	-0.159	2months
a5-4-6-2023	22.8	ethylpyrazine	0.48	PGa	a5-4-6-2023.ethylpyrazine.0.48.1	-0.189	2months
a5-4-6-2023	24	ethylpyrazine	0.48	PGa	a5-4-6-2023.ethylpyrazine.0.48.1	-0.125	2months
a5-4-6-2023	25.2	ethylpyrazine	0.48	PGa	a5-4-6-2023.ethylpyrazine.0.48.1	-0.172	2months
a5-4-6-2023	26.4	ethylpyrazine	0.48	PGa	a5-4-6-2023.ethylpyrazine.0.48.1	-0.083	2months
a5-4-6-2023	27.6	ethylpyrazine	0.48	PGa	a5-4-6-2023.ethylpyrazine.0.48.1	0.032	2months
a5-4-6-2023	28.8	ethylpyrazine	0.48	PGa	a5-4-6-2023.ethylpyrazine.0.48.1	-0.022	2months
a5-4-6-2023	30	ethylpyrazine	0.48	PGa	a5-4-6-2023.ethylpyrazine.0.48.1	0.013	2months
a5-4-6-2023	31.2	ethylpyrazine	0.48	PGa	a5-4-6-2023.ethylpyrazine.0.48.1	-0.015	2months
a5-4-6-2023	32.4	ethylpyrazine	0.48	PGa	a5-4-6-2023.ethylpyrazine.0.48.1	-0.074	2months
a5-4-6-2023	33.6	ethylpyrazine	0.48	PGa	a5-4-6-2023.ethylpyrazine.0.48.1	-0.113	2months
a5-4-6-2023	34.8	ethylpyrazine	0.48	PGa	a5-4-6-2023.ethylpyrazine.0.48.1	-0.089	2months
a5-4-6-2023	36	ethylpyrazine	0.48	PGa	a5-4-6-2023.ethylpyrazine.0.48.1	-0.141	2months
a5-4-6-2023	37.2	ethylpyrazine	0.48	PGa	a5-4-6-2023.ethylpyrazine.0.48.1	-0.133	2months
a5-4-6-2023	38.4	ethylpyrazine	0.48	PGa	a5-4-6-2023.ethylpyrazine.0.48.1	-0.109	2months
a5-4-6-2023	39.6	ethylpyrazine	0.48	PGa	a5-4-6-2023.ethylpyrazine.0.48.1	-0.189	2months
a5-4-6-2023	40.8	ethylpyrazine	0.48	PGa	a5-4-6-2023.ethylpyrazine.0.48.1	-0.161	2months
a5-4-6-2023	42	ethylpyrazine	0.48	PGa	a5-4-6-2023.ethylpyrazine.0.48.1	-0.213	2months
a5-4-6-2023	43.2	ethylpyrazine	0.48	PGa	a5-4-6-2023.ethylpyrazine.0.48.1	-0.189	2months
a5-4-6-2023	44.4	ethylpyrazine	0.48	PGa	a5-4-6-2023.ethylpyrazine.0.48.1	-0.183	2months
a5-4-6-2023	45.6	ethylpyrazine	0.48	PGa	a5-4-6-2023.ethylpyrazine.0.48.1	-0.231	2months
a5-4-6-2023	46.8	ethylpyrazine	0.48	PGa	a5-4-6-2023.ethylpyrazine.0.48.1	-0.186	2months
a5-4-6-2023	48	ethylpyrazine	0.48	PGa	a5-4-6-2023.ethylpyrazine.0.48.1	-0.186	2months
a5-4-6-2023	1.2	ethylpyrazine	0.48	PGa	a5-4-6-2023.ethylpyrazine.0.48.2	0.11	2months
a5-4-6-2023	2.4	ethylpyrazine	0.48	PGa	a5-4-6-2023.ethylpyrazine.0.48.2	-0.048	2months
a5-4-6-2023	3.6	ethylpyrazine	0.48	PGa	a5-4-6-2023.ethylpyrazine.0.48.2	-0.043	2months
a5-4-6-2023	4.8	ethylpyrazine	0.48	PGa	a5-4-6-2023.ethylpyrazine.0.48.2	0.027	2months
a5-4-6-2023	6	ethylpyrazine	0.48	PGa	a5-4-6-2023.ethylpyrazine.0.48.2	-0.046	2months
a5-4-6-2023	7.2	ethylpyrazine	0.48	PGa	a5-4-6-2023.ethylpyrazine.0.48.2	-0.005	2months
a5-4-6-2023	8.4	ethylpyrazine	0.48	PGa	a5-4-6-2023.ethylpyrazine.0.48.2	-0.08	2months
a5-4-6-2023	9.6	ethylpyrazine	0.48	PGa	a5-4-6-2023.ethylpyrazine.0.48.2	-0.035	2months
a5-4-6-2023	10.8	ethylpyrazine	0.48	PGa	a5-4-6-2023.ethylpyrazine.0.48.2	-0.019	2months
a5-4-6-2023	12	ethylpyrazine	0.48	PGa	a5-4-6-2023.ethylpyrazine.0.48.2	-0.032	2months
a5-4-6-2023	13.2	ethylpyrazine	0.48	PGa	a5-4-6-2023.ethylpyrazine.0.48.2	-0.036	2months
a5-4-6-2023	14.4	ethylpyrazine	0.48	PGa	a5-4-6-2023.ethylpyrazine.0.48.2	-0.054	2months
a5-4-6-2023	15.6	ethylpyrazine	0.48	PGa	a5-4-6-2023.ethylpyrazine.0.48.2	0.012	2months
a5-4-6-2023	16.8	ethylpyrazine	0.48	PGa	a5-4-6-2023.ethylpyrazine.0.48.2	-0.048	2months
a5-4-6-2023	18	ethylpyrazine	0.48	PGa	a5-4-6-2023.ethylpyrazine.0.48.2	-0.026	2months
a5-4-6-2023	19.2	ethylpyrazine	0.48	PGa	a5-4-6-2023.ethylpyrazine.0.48.2	-0.012	2months
a5-4-6-2023	20.4	ethylpyrazine	0.48	PGa	a5-4-6-2023.ethylpyrazine.0.48.2	0.006	2months
a5-4-6-2023	21.6	ethylpyrazine	0.48	PGa	a5-4-6-2023.ethylpyrazine.0.48.2	-0.087	2months
a5-4-6-2023	22.8	ethylpyrazine	0.48	PGa	a5-4-6-2023.ethylpyrazine.0.48.2	-0.081	2months
a5-4-6-2023	24	ethylpyrazine	0.48	PGa	a5-4-6-2023.ethylpyrazine.0.48.2	-0.153	2months
a5-4-6-2023	25.2	ethylpyrazine	0.48	PGa	a5-4-6-2023.ethylpyrazine.0.48.2	-0.096	2months
a5-4-6-2023	26.4	ethylpyrazine	0.48	PGa	a5-4-6-2023.ethylpyrazine.0.48.2	-0.057	2months
a5-4-6-2023	27.6	ethylpyrazine	0.48	PGa	a5-4-6-2023.ethylpyrazine.0.48.2	-0.11	2months
a5-4-6-2023	28.8	ethylpyrazine	0.48	PGa	a5-4-6-2023.ethylpyrazine.0.48.2	-0.125	2months
a5-4-6-2023	30	ethylpyrazine	0.48	PGa	a5-4-6-2023.ethylpyrazine.0.48.2	-0.188	2months
a5-4-6-2023	31.2	ethylpyrazine	0.48	PGa	a5-4-6-2023.ethylpyrazine.0.48.2	-0.196	2months
a5-4-6-2023	32.4	ethylpyrazine	0.48	PGa	a5-4-6-2023.ethylpyrazine.0.48.2	-0.211	2months
a5-4-6-2023	33.6	ethylpyrazine	0.48	PGa	a5-4-6-2023.ethylpyrazine.0.48.2	-0.148	2months
a5-4-6-2023	34.8	ethylpyrazine	0.48	PGa	a5-4-6-2023.ethylpyrazine.0.48.2	-0.161	2months
a5-4-6-2023	36	ethylpyrazine	0.48	PGa	a5-4-6-2023.ethylpyrazine.0.48.2	-0.159	2months
a5-4-6-2023	37.2	ethylpyrazine	0.48	PGa	a5-4-6-2023.ethylpyrazine.0.48.2	-0.181	2months
a5-4-6-2023	38.4	ethylpyrazine	0.48	PGa	a5-4-6-2023.ethylpyrazine.0.48.2	-0.199	2months
a5-4-6-2023	39.6	ethylpyrazine	0.48	PGa	a5-4-6-2023.ethylpyrazine.0.48.2	-0.133	2months
a5-4-6-2023	40.8	ethylpyrazine	0.48	PGa	a5-4-6-2023.ethylpyrazine.0.48.2	-0.16	2months
a5-4-6-2023	42	ethylpyrazine	0.48	PGa	a5-4-6-2023.ethylpyrazine.0.48.2	-0.219	2months
a5-4-6-2023	43.2	ethylpyrazine	0.48	PGa	a5-4-6-2023.ethylpyrazine.0.48.2	-0.196	2months
a5-4-6-2023	44.4	ethylpyrazine	0.48	PGa	a5-4-6-2023.ethylpyrazine.0.48.2	-0.238	2months
a5-4-6-2023	45.6	ethylpyrazine	0.48	PGa	a5-4-6-2023.ethylpyrazine.0.48.2	-0.178	2months
a5-4-6-2023	46.8	ethylpyrazine	0.48	PGa	a5-4-6-2023.ethylpyrazine.0.48.2	-0.176	2months
a5-4-6-2023	48	ethylpyrazine	0.48	PGa	a5-4-6-2023.ethylpyrazine.0.48.2	-0.145	2months
a5-4-6-2023	1.2	ethylpyrazine	0.48	PGa	a5-4-6-2023.ethylpyrazine.0.48.3	0.104	2months
a5-4-6-2023	2.4	ethylpyrazine	0.48	PGa	a5-4-6-2023.ethylpyrazine.0.48.3	-0.024	2months
a5-4-6-2023	3.6	ethylpyrazine	0.48	PGa	a5-4-6-2023.ethylpyrazine.0.48.3	-0.004	2months
a5-4-6-2023	4.8	ethylpyrazine	0.48	PGa	a5-4-6-2023.ethylpyrazine.0.48.3	-0.006	2months
a5-4-6-2023	6	ethylpyrazine	0.48	PGa	a5-4-6-2023.ethylpyrazine.0.48.3	-0.07	2months
a5-4-6-2023	7.2	ethylpyrazine	0.48	PGa	a5-4-6-2023.ethylpyrazine.0.48.3	-0.046	2months
a5-4-6-2023	8.4	ethylpyrazine	0.48	PGa	a5-4-6-2023.ethylpyrazine.0.48.3	-0.035	2months
a5-4-6-2023	9.6	ethylpyrazine	0.48	PGa	a5-4-6-2023.ethylpyrazine.0.48.3	-0.035	2months
a5-4-6-2023	10.8	ethylpyrazine	0.48	PGa	a5-4-6-2023.ethylpyrazine.0.48.3	-0.023	2months
a5-4-6-2023	12	ethylpyrazine	0.48	PGa	a5-4-6-2023.ethylpyrazine.0.48.3	-0.051	2months
a5-4-6-2023	13.2	ethylpyrazine	0.48	PGa	a5-4-6-2023.ethylpyrazine.0.48.3	-0.067	2months
a5-4-6-2023	14.4	ethylpyrazine	0.48	PGa	a5-4-6-2023.ethylpyrazine.0.48.3	-0.05	2months
a5-4-6-2023	15.6	ethylpyrazine	0.48	PGa	a5-4-6-2023.ethylpyrazine.0.48.3	-0.092	2months
a5-4-6-2023	16.8	ethylpyrazine	0.48	PGa	a5-4-6-2023.ethylpyrazine.0.48.3	-0.125	2months
a5-4-6-2023	18	ethylpyrazine	0.48	PGa	a5-4-6-2023.ethylpyrazine.0.48.3	-0.072	2months
a5-4-6-2023	19.2	ethylpyrazine	0.48	PGa	a5-4-6-2023.ethylpyrazine.0.48.3	-0.08	2months
a5-4-6-2023	20.4	ethylpyrazine	0.48	PGa	a5-4-6-2023.ethylpyrazine.0.48.3	-0.046	2months
a5-4-6-2023	21.6	ethylpyrazine	0.48	PGa	a5-4-6-2023.ethylpyrazine.0.48.3	-0.074	2months
a5-4-6-2023	22.8	ethylpyrazine	0.48	PGa	a5-4-6-2023.ethylpyrazine.0.48.3	-0.08	2months
a5-4-6-2023	24	ethylpyrazine	0.48	PGa	a5-4-6-2023.ethylpyrazine.0.48.3	-0.146	2months
a5-4-6-2023	25.2	ethylpyrazine	0.48	PGa	a5-4-6-2023.ethylpyrazine.0.48.3	-0.147	2months
a5-4-6-2023	26.4	ethylpyrazine	0.48	PGa	a5-4-6-2023.ethylpyrazine.0.48.3	-0.19	2months
a5-4-6-2023	27.6	ethylpyrazine	0.48	PGa	a5-4-6-2023.ethylpyrazine.0.48.3	-0.217	2months
a5-4-6-2023	28.8	ethylpyrazine	0.48	PGa	a5-4-6-2023.ethylpyrazine.0.48.3	-0.182	2months
a5-4-6-2023	30	ethylpyrazine	0.48	PGa	a5-4-6-2023.ethylpyrazine.0.48.3	-0.225	2months
a5-4-6-2023	31.2	ethylpyrazine	0.48	PGa	a5-4-6-2023.ethylpyrazine.0.48.3	-0.186	2months
a5-4-6-2023	32.4	ethylpyrazine	0.48	PGa	a5-4-6-2023.ethylpyrazine.0.48.3	-0.193	2months
a5-4-6-2023	33.6	ethylpyrazine	0.48	PGa	a5-4-6-2023.ethylpyrazine.0.48.3	-0.216	2months
a5-4-6-2023	34.8	ethylpyrazine	0.48	PGa	a5-4-6-2023.ethylpyrazine.0.48.3	-0.236	2months
a5-4-6-2023	36	ethylpyrazine	0.48	PGa	a5-4-6-2023.ethylpyrazine.0.48.3	-0.199	2months
a5-4-6-2023	37.2	ethylpyrazine	0.48	PGa	a5-4-6-2023.ethylpyrazine.0.48.3	-0.21	2months
a5-4-6-2023	38.4	ethylpyrazine	0.48	PGa	a5-4-6-2023.ethylpyrazine.0.48.3	-0.239	2months
a5-4-6-2023	39.6	ethylpyrazine	0.48	PGa	a5-4-6-2023.ethylpyrazine.0.48.3	-0.227	2months
a5-4-6-2023	40.8	ethylpyrazine	0.48	PGa	a5-4-6-2023.ethylpyrazine.0.48.3	-0.263	2months
a5-4-6-2023	42	ethylpyrazine	0.48	PGa	a5-4-6-2023.ethylpyrazine.0.48.3	-0.294	2months
a5-4-6-2023	43.2	ethylpyrazine	0.48	PGa	a5-4-6-2023.ethylpyrazine.0.48.3	-0.261	2months
a5-4-6-2023	44.4	ethylpyrazine	0.48	PGa	a5-4-6-2023.ethylpyrazine.0.48.3	-0.29	2months
a5-4-6-2023	45.6	ethylpyrazine	0.48	PGa	a5-4-6-2023.ethylpyrazine.0.48.3	-0.248	2months
a5-4-6-2023	46.8	ethylpyrazine	0.48	PGa	a5-4-6-2023.ethylpyrazine.0.48.3	-0.291	2months
a5-4-6-2023	48	ethylpyrazine	0.48	PGa	a5-4-6-2023.ethylpyrazine.0.48.3	-0.346	2months
a4-1-18-2023	1.2	isopropanol	0.48	PGb	a4-1-18-2023.isopropanol.0.48.1	-0.044	2weeks
a4-1-18-2023	2.4	isopropanol	0.48	PGb	a4-1-18-2023.isopropanol.0.48.1	-0.068	2weeks
a4-1-18-2023	3.6	isopropanol	0.48	PGb	a4-1-18-2023.isopropanol.0.48.1	-0.132	2weeks
a4-1-18-2023	4.8	isopropanol	0.48	PGb	a4-1-18-2023.isopropanol.0.48.1	-0.092	2weeks
a4-1-18-2023	6	isopropanol	0.48	PGb	a4-1-18-2023.isopropanol.0.48.1	0.336	2weeks
a4-1-18-2023	7.2	isopropanol	0.48	PGb	a4-1-18-2023.isopropanol.0.48.1	0.645	2weeks
a4-1-18-2023	8.4	isopropanol	0.48	PGb	a4-1-18-2023.isopropanol.0.48.1	0.896	2weeks
a4-1-18-2023	9.6	isopropanol	0.48	PGb	a4-1-18-2023.isopropanol.0.48.1	0.946	2weeks
a4-1-18-2023	10.8	isopropanol	0.48	PGb	a4-1-18-2023.isopropanol.0.48.1	0.719	2weeks
a4-1-18-2023	12	isopropanol	0.48	PGb	a4-1-18-2023.isopropanol.0.48.1	1.021	2weeks
a4-1-18-2023	13.2	isopropanol	0.48	PGb	a4-1-18-2023.isopropanol.0.48.1	0.84	2weeks
a4-1-18-2023	14.4	isopropanol	0.48	PGb	a4-1-18-2023.isopropanol.0.48.1	0.747	2weeks
a4-1-18-2023	15.6	isopropanol	0.48	PGb	a4-1-18-2023.isopropanol.0.48.1	0.711	2weeks
a4-1-18-2023	16.8	isopropanol	0.48	PGb	a4-1-18-2023.isopropanol.0.48.1	0.699	2weeks
a4-1-18-2023	18	isopropanol	0.48	PGb	a4-1-18-2023.isopropanol.0.48.1	0.705	2weeks
a4-1-18-2023	19.2	isopropanol	0.48	PGb	a4-1-18-2023.isopropanol.0.48.1	0.72	2weeks
a4-1-18-2023	20.4	isopropanol	0.48	PGb	a4-1-18-2023.isopropanol.0.48.1	0.502	2weeks
a4-1-18-2023	21.6	isopropanol	0.48	PGb	a4-1-18-2023.isopropanol.0.48.1	0.564	2weeks
a4-1-18-2023	22.8	isopropanol	0.48	PGb	a4-1-18-2023.isopropanol.0.48.1	0.689	2weeks
a4-1-18-2023	24	isopropanol	0.48	PGb	a4-1-18-2023.isopropanol.0.48.1	0.511	2weeks
a4-1-18-2023	25.2	isopropanol	0.48	PGb	a4-1-18-2023.isopropanol.0.48.1	0.463	2weeks
a4-1-18-2023	26.4	isopropanol	0.48	PGb	a4-1-18-2023.isopropanol.0.48.1	0.449	2weeks
a4-1-18-2023	27.6	isopropanol	0.48	PGb	a4-1-18-2023.isopropanol.0.48.1	0.371	2weeks
a4-1-18-2023	28.8	isopropanol	0.48	PGb	a4-1-18-2023.isopropanol.0.48.1	0.429	2weeks
a4-1-18-2023	30	isopropanol	0.48	PGb	a4-1-18-2023.isopropanol.0.48.1	0.435	2weeks
a4-1-18-2023	31.2	isopropanol	0.48	PGb	a4-1-18-2023.isopropanol.0.48.1	0.476	2weeks
a4-1-18-2023	32.4	isopropanol	0.48	PGb	a4-1-18-2023.isopropanol.0.48.1	0.424	2weeks
a4-1-18-2023	33.6	isopropanol	0.48	PGb	a4-1-18-2023.isopropanol.0.48.1	0.313	2weeks
a4-1-18-2023	34.8	isopropanol	0.48	PGb	a4-1-18-2023.isopropanol.0.48.1	0.385	2weeks
a4-1-18-2023	36	isopropanol	0.48	PGb	a4-1-18-2023.isopropanol.0.48.1	0.365	2weeks
a4-1-18-2023	37.2	isopropanol	0.48	PGb	a4-1-18-2023.isopropanol.0.48.1	0.351	2weeks
a4-1-18-2023	38.4	isopropanol	0.48	PGb	a4-1-18-2023.isopropanol.0.48.1	0.387	2weeks
a4-1-18-2023	39.6	isopropanol	0.48	PGb	a4-1-18-2023.isopropanol.0.48.1	0.419	2weeks
a4-1-18-2023	40.8	isopropanol	0.48	PGb	a4-1-18-2023.isopropanol.0.48.1	0.383	2weeks
a4-1-18-2023	42	isopropanol	0.48	PGb	a4-1-18-2023.isopropanol.0.48.1	0.403	2weeks
a4-1-18-2023	43.2	isopropanol	0.48	PGb	a4-1-18-2023.isopropanol.0.48.1	0.453	2weeks
a4-1-18-2023	44.4	isopropanol	0.48	PGb	a4-1-18-2023.isopropanol.0.48.1	0.42	2weeks
a4-1-18-2023	45.6	isopropanol	0.48	PGb	a4-1-18-2023.isopropanol.0.48.1	0.433	2weeks
a4-1-18-2023	46.8	isopropanol	0.48	PGb	a4-1-18-2023.isopropanol.0.48.1	0.352	2weeks
a4-1-18-2023	48	isopropanol	0.48	PGb	a4-1-18-2023.isopropanol.0.48.1	0.478	2weeks
a4-1-18-2023	1.2	isopropanol	0.48	PGb	a4-1-18-2023.isopropanol.0.48.2	0.043	2weeks
a4-1-18-2023	2.4	isopropanol	0.48	PGb	a4-1-18-2023.isopropanol.0.48.2	-0.04	2weeks
a4-1-18-2023	3.6	isopropanol	0.48	PGb	a4-1-18-2023.isopropanol.0.48.2	-0.022	2weeks
a4-1-18-2023	4.8	isopropanol	0.48	PGb	a4-1-18-2023.isopropanol.0.48.2	-0.108	2weeks
a4-1-18-2023	6	isopropanol	0.48	PGb	a4-1-18-2023.isopropanol.0.48.2	0.127	2weeks
a4-1-18-2023	7.2	isopropanol	0.48	PGb	a4-1-18-2023.isopropanol.0.48.2	0.36	2weeks
a4-1-18-2023	8.4	isopropanol	0.48	PGb	a4-1-18-2023.isopropanol.0.48.2	0.576	2weeks
a4-1-18-2023	9.6	isopropanol	0.48	PGb	a4-1-18-2023.isopropanol.0.48.2	0.685	2weeks
a4-1-18-2023	10.8	isopropanol	0.48	PGb	a4-1-18-2023.isopropanol.0.48.2	0.744	2weeks
a4-1-18-2023	12	isopropanol	0.48	PGb	a4-1-18-2023.isopropanol.0.48.2	0.856	2weeks
a4-1-18-2023	13.2	isopropanol	0.48	PGb	a4-1-18-2023.isopropanol.0.48.2	0.833	2weeks
a4-1-18-2023	14.4	isopropanol	0.48	PGb	a4-1-18-2023.isopropanol.0.48.2	0.92	2weeks
a4-1-18-2023	15.6	isopropanol	0.48	PGb	a4-1-18-2023.isopropanol.0.48.2	0.826	2weeks
a4-1-18-2023	16.8	isopropanol	0.48	PGb	a4-1-18-2023.isopropanol.0.48.2	0.76	2weeks
a4-1-18-2023	18	isopropanol	0.48	PGb	a4-1-18-2023.isopropanol.0.48.2	0.791	2weeks
a4-1-18-2023	19.2	isopropanol	0.48	PGb	a4-1-18-2023.isopropanol.0.48.2	0.746	2weeks
a4-1-18-2023	20.4	isopropanol	0.48	PGb	a4-1-18-2023.isopropanol.0.48.2	0.699	2weeks
a4-1-18-2023	21.6	isopropanol	0.48	PGb	a4-1-18-2023.isopropanol.0.48.2	0.657	2weeks
a4-1-18-2023	22.8	isopropanol	0.48	PGb	a4-1-18-2023.isopropanol.0.48.2	0.687	2weeks
a4-1-18-2023	24	isopropanol	0.48	PGb	a4-1-18-2023.isopropanol.0.48.2	0.629	2weeks
a4-1-18-2023	25.2	isopropanol	0.48	PGb	a4-1-18-2023.isopropanol.0.48.2	0.578	2weeks
a4-1-18-2023	26.4	isopropanol	0.48	PGb	a4-1-18-2023.isopropanol.0.48.2	0.577	2weeks
a4-1-18-2023	27.6	isopropanol	0.48	PGb	a4-1-18-2023.isopropanol.0.48.2	0.479	2weeks
a4-1-18-2023	28.8	isopropanol	0.48	PGb	a4-1-18-2023.isopropanol.0.48.2	0.411	2weeks
a4-1-18-2023	30	isopropanol	0.48	PGb	a4-1-18-2023.isopropanol.0.48.2	0.326	2weeks
a4-1-18-2023	31.2	isopropanol	0.48	PGb	a4-1-18-2023.isopropanol.0.48.2	0.307	2weeks
a4-1-18-2023	32.4	isopropanol	0.48	PGb	a4-1-18-2023.isopropanol.0.48.2	0.245	2weeks
a4-1-18-2023	33.6	isopropanol	0.48	PGb	a4-1-18-2023.isopropanol.0.48.2	0.151	2weeks
a4-1-18-2023	34.8	isopropanol	0.48	PGb	a4-1-18-2023.isopropanol.0.48.2	0.161	2weeks
a4-1-18-2023	36	isopropanol	0.48	PGb	a4-1-18-2023.isopropanol.0.48.2	0.179	2weeks
a4-1-18-2023	37.2	isopropanol	0.48	PGb	a4-1-18-2023.isopropanol.0.48.2	0.089	2weeks
a4-1-18-2023	38.4	isopropanol	0.48	PGb	a4-1-18-2023.isopropanol.0.48.2	0.03	2weeks
a4-1-18-2023	39.6	isopropanol	0.48	PGb	a4-1-18-2023.isopropanol.0.48.2	0.004	2weeks
a4-1-18-2023	40.8	isopropanol	0.48	PGb	a4-1-18-2023.isopropanol.0.48.2	-0.013	2weeks
a4-1-18-2023	42	isopropanol	0.48	PGb	a4-1-18-2023.isopropanol.0.48.2	-0.093	2weeks
a4-1-18-2023	43.2	isopropanol	0.48	PGb	a4-1-18-2023.isopropanol.0.48.2	-0.144	2weeks
a4-1-18-2023	44.4	isopropanol	0.48	PGb	a4-1-18-2023.isopropanol.0.48.2	-0.155	2weeks
a4-1-18-2023	45.6	isopropanol	0.48	PGb	a4-1-18-2023.isopropanol.0.48.2	-0.186	2weeks
a4-1-18-2023	46.8	isopropanol	0.48	PGb	a4-1-18-2023.isopropanol.0.48.2	-0.247	2weeks
a4-1-18-2023	48	isopropanol	0.48	PGb	a4-1-18-2023.isopropanol.0.48.2	-0.265	2weeks
a4-1-18-2023	1.2	isopropanol	0.48	PGb	a4-1-18-2023.isopropanol.0.48.3	-0.031	2weeks
a4-1-18-2023	2.4	isopropanol	0.48	PGb	a4-1-18-2023.isopropanol.0.48.3	-0.033	2weeks
a4-1-18-2023	3.6	isopropanol	0.48	PGb	a4-1-18-2023.isopropanol.0.48.3	-0.003	2weeks
a4-1-18-2023	4.8	isopropanol	0.48	PGb	a4-1-18-2023.isopropanol.0.48.3	-0.064	2weeks
a4-1-18-2023	6	isopropanol	0.48	PGb	a4-1-18-2023.isopropanol.0.48.3	0.131	2weeks
a4-1-18-2023	7.2	isopropanol	0.48	PGb	a4-1-18-2023.isopropanol.0.48.3	0.349	2weeks
a4-1-18-2023	8.4	isopropanol	0.48	PGb	a4-1-18-2023.isopropanol.0.48.3	0.494	2weeks
a4-1-18-2023	9.6	isopropanol	0.48	PGb	a4-1-18-2023.isopropanol.0.48.3	0.623	2weeks
a4-1-18-2023	10.8	isopropanol	0.48	PGb	a4-1-18-2023.isopropanol.0.48.3	0.64	2weeks
a4-1-18-2023	12	isopropanol	0.48	PGb	a4-1-18-2023.isopropanol.0.48.3	0.651	2weeks
a4-1-18-2023	13.2	isopropanol	0.48	PGb	a4-1-18-2023.isopropanol.0.48.3	0.584	2weeks
a4-1-18-2023	14.4	isopropanol	0.48	PGb	a4-1-18-2023.isopropanol.0.48.3	0.58	2weeks
a4-1-18-2023	15.6	isopropanol	0.48	PGb	a4-1-18-2023.isopropanol.0.48.3	0.583	2weeks
a4-1-18-2023	16.8	isopropanol	0.48	PGb	a4-1-18-2023.isopropanol.0.48.3	0.553	2weeks
a4-1-18-2023	18	isopropanol	0.48	PGb	a4-1-18-2023.isopropanol.0.48.3	0.511	2weeks
a4-1-18-2023	19.2	isopropanol	0.48	PGb	a4-1-18-2023.isopropanol.0.48.3	0.465	2weeks
a4-1-18-2023	20.4	isopropanol	0.48	PGb	a4-1-18-2023.isopropanol.0.48.3	0.405	2weeks
a4-1-18-2023	21.6	isopropanol	0.48	PGb	a4-1-18-2023.isopropanol.0.48.3	0.377	2weeks
a4-1-18-2023	22.8	isopropanol	0.48	PGb	a4-1-18-2023.isopropanol.0.48.3	0.318	2weeks
a4-1-18-2023	24	isopropanol	0.48	PGb	a4-1-18-2023.isopropanol.0.48.3	0.263	2weeks
a4-1-18-2023	25.2	isopropanol	0.48	PGb	a4-1-18-2023.isopropanol.0.48.3	0.211	2weeks
a4-1-18-2023	26.4	isopropanol	0.48	PGb	a4-1-18-2023.isopropanol.0.48.3	0.099	2weeks
a4-1-18-2023	27.6	isopropanol	0.48	PGb	a4-1-18-2023.isopropanol.0.48.3	0.018	2weeks
a4-1-18-2023	28.8	isopropanol	0.48	PGb	a4-1-18-2023.isopropanol.0.48.3	-0.006	2weeks
a4-1-18-2023	30	isopropanol	0.48	PGb	a4-1-18-2023.isopropanol.0.48.3	-0.034	2weeks
a4-1-18-2023	31.2	isopropanol	0.48	PGb	a4-1-18-2023.isopropanol.0.48.3	-0.035	2weeks
a4-1-18-2023	32.4	isopropanol	0.48	PGb	a4-1-18-2023.isopropanol.0.48.3	-0.063	2weeks
a4-1-18-2023	33.6	isopropanol	0.48	PGb	a4-1-18-2023.isopropanol.0.48.3	-0.116	2weeks
a4-1-18-2023	34.8	isopropanol	0.48	PGb	a4-1-18-2023.isopropanol.0.48.3	-0.119	2weeks
a4-1-18-2023	36	isopropanol	0.48	PGb	a4-1-18-2023.isopropanol.0.48.3	-0.07	2weeks
a4-1-18-2023	37.2	isopropanol	0.48	PGb	a4-1-18-2023.isopropanol.0.48.3	-0.105	2weeks
a4-1-18-2023	38.4	isopropanol	0.48	PGb	a4-1-18-2023.isopropanol.0.48.3	-0.127	2weeks
a4-1-18-2023	39.6	isopropanol	0.48	PGb	a4-1-18-2023.isopropanol.0.48.3	-0.149	2weeks
a4-1-18-2023	40.8	isopropanol	0.48	PGb	a4-1-18-2023.isopropanol.0.48.3	-0.177	2weeks
a4-1-18-2023	42	isopropanol	0.48	PGb	a4-1-18-2023.isopropanol.0.48.3	-0.213	2weeks
a4-1-18-2023	43.2	isopropanol	0.48	PGb	a4-1-18-2023.isopropanol.0.48.3	-0.26	2weeks
a4-1-18-2023	44.4	isopropanol	0.48	PGb	a4-1-18-2023.isopropanol.0.48.3	-0.26	2weeks
a4-1-18-2023	45.6	isopropanol	0.48	PGb	a4-1-18-2023.isopropanol.0.48.3	-0.286	2weeks
a4-1-18-2023	46.8	isopropanol	0.48	PGb	a4-1-18-2023.isopropanol.0.48.3	-0.291	2weeks
a4-1-18-2023	48	isopropanol	0.48	PGb	a4-1-18-2023.isopropanol.0.48.3	-0.295	2weeks
a4-1-18-2023	1.2	ethanol	0.48	PGb	a4-1-18-2023.ethanol.0.48.1	0.067	2weeks
a4-1-18-2023	2.4	ethanol	0.48	PGb	a4-1-18-2023.ethanol.0.48.1	-0.026	2weeks
a4-1-18-2023	3.6	ethanol	0.48	PGb	a4-1-18-2023.ethanol.0.48.1	0.036	2weeks
a4-1-18-2023	4.8	ethanol	0.48	PGb	a4-1-18-2023.ethanol.0.48.1	-0.031	2weeks
a4-1-18-2023	6	ethanol	0.48	PGb	a4-1-18-2023.ethanol.0.48.1	-0.047	2weeks
a4-1-18-2023	7.2	ethanol	0.48	PGb	a4-1-18-2023.ethanol.0.48.1	-0.021	2weeks
a4-1-18-2023	8.4	ethanol	0.48	PGb	a4-1-18-2023.ethanol.0.48.1	0.183	2weeks
a4-1-18-2023	9.6	ethanol	0.48	PGb	a4-1-18-2023.ethanol.0.48.1	0.294	2weeks
a4-1-18-2023	10.8	ethanol	0.48	PGb	a4-1-18-2023.ethanol.0.48.1	0.153	2weeks
a4-1-18-2023	12	ethanol	0.48	PGb	a4-1-18-2023.ethanol.0.48.1	0.172	2weeks
a4-1-18-2023	13.2	ethanol	0.48	PGb	a4-1-18-2023.ethanol.0.48.1	0.249	2weeks
a4-1-18-2023	14.4	ethanol	0.48	PGb	a4-1-18-2023.ethanol.0.48.1	0.157	2weeks
a4-1-18-2023	15.6	ethanol	0.48	PGb	a4-1-18-2023.ethanol.0.48.1	0.168	2weeks
a4-1-18-2023	16.8	ethanol	0.48	PGb	a4-1-18-2023.ethanol.0.48.1	0.237	2weeks
a4-1-18-2023	18	ethanol	0.48	PGb	a4-1-18-2023.ethanol.0.48.1	0.264	2weeks
a4-1-18-2023	19.2	ethanol	0.48	PGb	a4-1-18-2023.ethanol.0.48.1	0.168	2weeks
a4-1-18-2023	20.4	ethanol	0.48	PGb	a4-1-18-2023.ethanol.0.48.1	0.015	2weeks
a4-1-18-2023	21.6	ethanol	0.48	PGb	a4-1-18-2023.ethanol.0.48.1	0.013	2weeks
a4-1-18-2023	22.8	ethanol	0.48	PGb	a4-1-18-2023.ethanol.0.48.1	0.144	2weeks
a4-1-18-2023	24	ethanol	0.48	PGb	a4-1-18-2023.ethanol.0.48.1	0.122	2weeks
a4-1-18-2023	25.2	ethanol	0.48	PGb	a4-1-18-2023.ethanol.0.48.1	0.044	2weeks
a4-1-18-2023	26.4	ethanol	0.48	PGb	a4-1-18-2023.ethanol.0.48.1	0.098	2weeks
a4-1-18-2023	27.6	ethanol	0.48	PGb	a4-1-18-2023.ethanol.0.48.1	0.046	2weeks
a4-1-18-2023	28.8	ethanol	0.48	PGb	a4-1-18-2023.ethanol.0.48.1	0.042	2weeks
a4-1-18-2023	30	ethanol	0.48	PGb	a4-1-18-2023.ethanol.0.48.1	-0.027	2weeks
a4-1-18-2023	31.2	ethanol	0.48	PGb	a4-1-18-2023.ethanol.0.48.1	-0.033	2weeks
a4-1-18-2023	32.4	ethanol	0.48	PGb	a4-1-18-2023.ethanol.0.48.1	-0.053	2weeks
a4-1-18-2023	33.6	ethanol	0.48	PGb	a4-1-18-2023.ethanol.0.48.1	-0.114	2weeks
a4-1-18-2023	34.8	ethanol	0.48	PGb	a4-1-18-2023.ethanol.0.48.1	-0.094	2weeks
a4-1-18-2023	36	ethanol	0.48	PGb	a4-1-18-2023.ethanol.0.48.1	-0.093	2weeks
a4-1-18-2023	37.2	ethanol	0.48	PGb	a4-1-18-2023.ethanol.0.48.1	-0.124	2weeks
a4-1-18-2023	38.4	ethanol	0.48	PGb	a4-1-18-2023.ethanol.0.48.1	-0.103	2weeks
a4-1-18-2023	39.6	ethanol	0.48	PGb	a4-1-18-2023.ethanol.0.48.1	-0.087	2weeks
a4-1-18-2023	40.8	ethanol	0.48	PGb	a4-1-18-2023.ethanol.0.48.1	-0.098	2weeks
a4-1-18-2023	42	ethanol	0.48	PGb	a4-1-18-2023.ethanol.0.48.1	-0.018	2weeks
a4-1-18-2023	43.2	ethanol	0.48	PGb	a4-1-18-2023.ethanol.0.48.1	-0.17	2weeks
a4-1-18-2023	44.4	ethanol	0.48	PGb	a4-1-18-2023.ethanol.0.48.1	-0.091	2weeks
a4-1-18-2023	45.6	ethanol	0.48	PGb	a4-1-18-2023.ethanol.0.48.1	-0.057	2weeks
a4-1-18-2023	46.8	ethanol	0.48	PGb	a4-1-18-2023.ethanol.0.48.1	-0.065	2weeks
a4-1-18-2023	48	ethanol	0.48	PGb	a4-1-18-2023.ethanol.0.48.1	-0.017	2weeks
a4-1-18-2023	1.2	ethanol	0.48	PGb	a4-1-18-2023.ethanol.0.48.2	0.048	2weeks
a4-1-18-2023	2.4	ethanol	0.48	PGb	a4-1-18-2023.ethanol.0.48.2	-0.005	2weeks
a4-1-18-2023	3.6	ethanol	0.48	PGb	a4-1-18-2023.ethanol.0.48.2	0.088	2weeks
a4-1-18-2023	4.8	ethanol	0.48	PGb	a4-1-18-2023.ethanol.0.48.2	-0.018	2weeks
a4-1-18-2023	6	ethanol	0.48	PGb	a4-1-18-2023.ethanol.0.48.2	-0.113	2weeks
a4-1-18-2023	7.2	ethanol	0.48	PGb	a4-1-18-2023.ethanol.0.48.2	-0.145	2weeks
a4-1-18-2023	8.4	ethanol	0.48	PGb	a4-1-18-2023.ethanol.0.48.2	-0.207	2weeks
a4-1-18-2023	9.6	ethanol	0.48	PGb	a4-1-18-2023.ethanol.0.48.2	-0.163	2weeks
a4-1-18-2023	10.8	ethanol	0.48	PGb	a4-1-18-2023.ethanol.0.48.2	-0.123	2weeks
a4-1-18-2023	12	ethanol	0.48	PGb	a4-1-18-2023.ethanol.0.48.2	-0.107	2weeks
a4-1-18-2023	13.2	ethanol	0.48	PGb	a4-1-18-2023.ethanol.0.48.2	-0.139	2weeks
a4-1-18-2023	14.4	ethanol	0.48	PGb	a4-1-18-2023.ethanol.0.48.2	-0.156	2weeks
a4-1-18-2023	15.6	ethanol	0.48	PGb	a4-1-18-2023.ethanol.0.48.2	-0.16	2weeks
a4-1-18-2023	16.8	ethanol	0.48	PGb	a4-1-18-2023.ethanol.0.48.2	-0.221	2weeks
a4-1-18-2023	18	ethanol	0.48	PGb	a4-1-18-2023.ethanol.0.48.2	-0.217	2weeks
a4-1-18-2023	19.2	ethanol	0.48	PGb	a4-1-18-2023.ethanol.0.48.2	-0.178	2weeks
a4-1-18-2023	20.4	ethanol	0.48	PGb	a4-1-18-2023.ethanol.0.48.2	-0.152	2weeks
a4-1-18-2023	21.6	ethanol	0.48	PGb	a4-1-18-2023.ethanol.0.48.2	-0.247	2weeks
a4-1-18-2023	22.8	ethanol	0.48	PGb	a4-1-18-2023.ethanol.0.48.2	-0.193	2weeks
a4-1-18-2023	24	ethanol	0.48	PGb	a4-1-18-2023.ethanol.0.48.2	-0.079	2weeks
a4-1-18-2023	25.2	ethanol	0.48	PGb	a4-1-18-2023.ethanol.0.48.2	-0.058	2weeks
a4-1-18-2023	26.4	ethanol	0.48	PGb	a4-1-18-2023.ethanol.0.48.2	-0.063	2weeks
a4-1-18-2023	27.6	ethanol	0.48	PGb	a4-1-18-2023.ethanol.0.48.2	-0.058	2weeks
a4-1-18-2023	28.8	ethanol	0.48	PGb	a4-1-18-2023.ethanol.0.48.2	-0.056	2weeks
a4-1-18-2023	30	ethanol	0.48	PGb	a4-1-18-2023.ethanol.0.48.2	-0.054	2weeks
a4-1-18-2023	31.2	ethanol	0.48	PGb	a4-1-18-2023.ethanol.0.48.2	-0.05	2weeks
a4-1-18-2023	32.4	ethanol	0.48	PGb	a4-1-18-2023.ethanol.0.48.2	-0.018	2weeks
a4-1-18-2023	33.6	ethanol	0.48	PGb	a4-1-18-2023.ethanol.0.48.2	-0.017	2weeks
a4-1-18-2023	34.8	ethanol	0.48	PGb	a4-1-18-2023.ethanol.0.48.2	-0.027	2weeks
a4-1-18-2023	36	ethanol	0.48	PGb	a4-1-18-2023.ethanol.0.48.2	-0.05	2weeks
a4-1-18-2023	37.2	ethanol	0.48	PGb	a4-1-18-2023.ethanol.0.48.2	-0.005	2weeks
a4-1-18-2023	38.4	ethanol	0.48	PGb	a4-1-18-2023.ethanol.0.48.2	-0.028	2weeks
a4-1-18-2023	39.6	ethanol	0.48	PGb	a4-1-18-2023.ethanol.0.48.2	0.012	2weeks
a4-1-18-2023	40.8	ethanol	0.48	PGb	a4-1-18-2023.ethanol.0.48.2	0.027	2weeks
a4-1-18-2023	42	ethanol	0.48	PGb	a4-1-18-2023.ethanol.0.48.2	0.014	2weeks
a4-1-18-2023	43.2	ethanol	0.48	PGb	a4-1-18-2023.ethanol.0.48.2	-0.003	2weeks
a4-1-18-2023	44.4	ethanol	0.48	PGb	a4-1-18-2023.ethanol.0.48.2	-0.285	2weeks
a4-1-18-2023	45.6	ethanol	0.48	PGb	a4-1-18-2023.ethanol.0.48.2	-0.152	2weeks
a4-1-18-2023	46.8	ethanol	0.48	PGb	a4-1-18-2023.ethanol.0.48.2	-0.105	2weeks
a4-1-18-2023	48	ethanol	0.48	PGb	a4-1-18-2023.ethanol.0.48.2	-0.075	2weeks
a4-1-18-2023	1.2	ethanol	0.48	PGb	a4-1-18-2023.ethanol.0.48.3	0.084	2weeks
a4-1-18-2023	2.4	ethanol	0.48	PGb	a4-1-18-2023.ethanol.0.48.3	-0.061	2weeks
a4-1-18-2023	3.6	ethanol	0.48	PGb	a4-1-18-2023.ethanol.0.48.3	0.016	2weeks
a4-1-18-2023	4.8	ethanol	0.48	PGb	a4-1-18-2023.ethanol.0.48.3	0.071	2weeks
a4-1-18-2023	6	ethanol	0.48	PGb	a4-1-18-2023.ethanol.0.48.3	-0.11	2weeks
a4-1-18-2023	7.2	ethanol	0.48	PGb	a4-1-18-2023.ethanol.0.48.3	-0.164	2weeks
a4-1-18-2023	8.4	ethanol	0.48	PGb	a4-1-18-2023.ethanol.0.48.3	-0.166	2weeks
a4-1-18-2023	9.6	ethanol	0.48	PGb	a4-1-18-2023.ethanol.0.48.3	-0.196	2weeks
a4-1-18-2023	10.8	ethanol	0.48	PGb	a4-1-18-2023.ethanol.0.48.3	-0.081	2weeks
a4-1-18-2023	12	ethanol	0.48	PGb	a4-1-18-2023.ethanol.0.48.3	-0.09	2weeks
a4-1-18-2023	13.2	ethanol	0.48	PGb	a4-1-18-2023.ethanol.0.48.3	-0.105	2weeks
a4-1-18-2023	14.4	ethanol	0.48	PGb	a4-1-18-2023.ethanol.0.48.3	-0.098	2weeks
a4-1-18-2023	15.6	ethanol	0.48	PGb	a4-1-18-2023.ethanol.0.48.3	-0.108	2weeks
a4-1-18-2023	16.8	ethanol	0.48	PGb	a4-1-18-2023.ethanol.0.48.3	-0.124	2weeks
a4-1-18-2023	18	ethanol	0.48	PGb	a4-1-18-2023.ethanol.0.48.3	-0.146	2weeks
a4-1-18-2023	19.2	ethanol	0.48	PGb	a4-1-18-2023.ethanol.0.48.3	-0.191	2weeks
a4-1-18-2023	20.4	ethanol	0.48	PGb	a4-1-18-2023.ethanol.0.48.3	-0.125	2weeks
a4-1-18-2023	21.6	ethanol	0.48	PGb	a4-1-18-2023.ethanol.0.48.3	-0.104	2weeks
a4-1-18-2023	22.8	ethanol	0.48	PGb	a4-1-18-2023.ethanol.0.48.3	-0.169	2weeks
a4-1-18-2023	24	ethanol	0.48	PGb	a4-1-18-2023.ethanol.0.48.3	-0.114	2weeks
a4-1-18-2023	25.2	ethanol	0.48	PGb	a4-1-18-2023.ethanol.0.48.3	-0.143	2weeks
a4-1-18-2023	26.4	ethanol	0.48	PGb	a4-1-18-2023.ethanol.0.48.3	-0.184	2weeks
a4-1-18-2023	27.6	ethanol	0.48	PGb	a4-1-18-2023.ethanol.0.48.3	-0.159	2weeks
a4-1-18-2023	28.8	ethanol	0.48	PGb	a4-1-18-2023.ethanol.0.48.3	-0.175	2weeks
a4-1-18-2023	30	ethanol	0.48	PGb	a4-1-18-2023.ethanol.0.48.3	-0.166	2weeks
a4-1-18-2023	31.2	ethanol	0.48	PGb	a4-1-18-2023.ethanol.0.48.3	-0.192	2weeks
a4-1-18-2023	32.4	ethanol	0.48	PGb	a4-1-18-2023.ethanol.0.48.3	-0.218	2weeks
a4-1-18-2023	33.6	ethanol	0.48	PGb	a4-1-18-2023.ethanol.0.48.3	-0.149	2weeks
a4-1-18-2023	34.8	ethanol	0.48	PGb	a4-1-18-2023.ethanol.0.48.3	-0.172	2weeks
a4-1-18-2023	36	ethanol	0.48	PGb	a4-1-18-2023.ethanol.0.48.3	-0.142	2weeks
a4-1-18-2023	37.2	ethanol	0.48	PGb	a4-1-18-2023.ethanol.0.48.3	-0.118	2weeks
a4-1-18-2023	38.4	ethanol	0.48	PGb	a4-1-18-2023.ethanol.0.48.3	-0.131	2weeks
a4-1-18-2023	39.6	ethanol	0.48	PGb	a4-1-18-2023.ethanol.0.48.3	-0.157	2weeks
a4-1-18-2023	40.8	ethanol	0.48	PGb	a4-1-18-2023.ethanol.0.48.3	-0.177	2weeks
a4-1-18-2023	42	ethanol	0.48	PGb	a4-1-18-2023.ethanol.0.48.3	-0.146	2weeks
a4-1-18-2023	43.2	ethanol	0.48	PGb	a4-1-18-2023.ethanol.0.48.3	-0.153	2weeks
a4-1-18-2023	44.4	ethanol	0.48	PGb	a4-1-18-2023.ethanol.0.48.3	-0.164	2weeks
a4-1-18-2023	45.6	ethanol	0.48	PGb	a4-1-18-2023.ethanol.0.48.3	-0.211	2weeks
a4-1-18-2023	46.8	ethanol	0.48	PGb	a4-1-18-2023.ethanol.0.48.3	-0.205	2weeks
a4-1-18-2023	48	ethanol	0.48	PGb	a4-1-18-2023.ethanol.0.48.3	-0.209	2weeks
a4-1-18-2023	1.2	propionic-acid	0.48	PGb	a4-1-18-2023.propionicacid.0.48.1	0.017	2weeks
a4-1-18-2023	2.4	propionic-acid	0.48	PGb	a4-1-18-2023.propionicacid.0.48.1	-0.086	2weeks
a4-1-18-2023	3.6	propionic-acid	0.48	PGb	a4-1-18-2023.propionicacid.0.48.1	-0.048	2weeks
a4-1-18-2023	4.8	propionic-acid	0.48	PGb	a4-1-18-2023.propionicacid.0.48.1	0.008	2weeks
a4-1-18-2023	6	propionic-acid	0.48	PGb	a4-1-18-2023.propionicacid.0.48.1	0.109	2weeks
a4-1-18-2023	7.2	propionic-acid	0.48	PGb	a4-1-18-2023.propionicacid.0.48.1	-0.064	2weeks
a4-1-18-2023	8.4	propionic-acid	0.48	PGb	a4-1-18-2023.propionicacid.0.48.1	-0.074	2weeks
a4-1-18-2023	9.6	propionic-acid	0.48	PGb	a4-1-18-2023.propionicacid.0.48.1	-0.118	2weeks
a4-1-18-2023	10.8	propionic-acid	0.48	PGb	a4-1-18-2023.propionicacid.0.48.1	-0.117	2weeks
a4-1-18-2023	12	propionic-acid	0.48	PGb	a4-1-18-2023.propionicacid.0.48.1	-0.088	2weeks
a4-1-18-2023	13.2	propionic-acid	0.48	PGb	a4-1-18-2023.propionicacid.0.48.1	-0.037	2weeks
a4-1-18-2023	14.4	propionic-acid	0.48	PGb	a4-1-18-2023.propionicacid.0.48.1	-0.006	2weeks
a4-1-18-2023	15.6	propionic-acid	0.48	PGb	a4-1-18-2023.propionicacid.0.48.1	0.07	2weeks
a4-1-18-2023	16.8	propionic-acid	0.48	PGb	a4-1-18-2023.propionicacid.0.48.1	0.07	2weeks
a4-1-18-2023	18	propionic-acid	0.48	PGb	a4-1-18-2023.propionicacid.0.48.1	0.028	2weeks
a4-1-18-2023	19.2	propionic-acid	0.48	PGb	a4-1-18-2023.propionicacid.0.48.1	0.139	2weeks
a4-1-18-2023	20.4	propionic-acid	0.48	PGb	a4-1-18-2023.propionicacid.0.48.1	0.105	2weeks
a4-1-18-2023	21.6	propionic-acid	0.48	PGb	a4-1-18-2023.propionicacid.0.48.1	0.159	2weeks
a4-1-18-2023	22.8	propionic-acid	0.48	PGb	a4-1-18-2023.propionicacid.0.48.1	0.199	2weeks
a4-1-18-2023	24	propionic-acid	0.48	PGb	a4-1-18-2023.propionicacid.0.48.1	0.17	2weeks
a4-1-18-2023	25.2	propionic-acid	0.48	PGb	a4-1-18-2023.propionicacid.0.48.1	0.201	2weeks
a4-1-18-2023	26.4	propionic-acid	0.48	PGb	a4-1-18-2023.propionicacid.0.48.1	0.269	2weeks
a4-1-18-2023	27.6	propionic-acid	0.48	PGb	a4-1-18-2023.propionicacid.0.48.1	0.261	2weeks
a4-1-18-2023	28.8	propionic-acid	0.48	PGb	a4-1-18-2023.propionicacid.0.48.1	0.24	2weeks
a4-1-18-2023	30	propionic-acid	0.48	PGb	a4-1-18-2023.propionicacid.0.48.1	0.297	2weeks
a4-1-18-2023	31.2	propionic-acid	0.48	PGb	a4-1-18-2023.propionicacid.0.48.1	0.325	2weeks
a4-1-18-2023	32.4	propionic-acid	0.48	PGb	a4-1-18-2023.propionicacid.0.48.1	0.362	2weeks
a4-1-18-2023	33.6	propionic-acid	0.48	PGb	a4-1-18-2023.propionicacid.0.48.1	0.315	2weeks
a4-1-18-2023	34.8	propionic-acid	0.48	PGb	a4-1-18-2023.propionicacid.0.48.1	0.417	2weeks
a4-1-18-2023	36	propionic-acid	0.48	PGb	a4-1-18-2023.propionicacid.0.48.1	0.48	2weeks
a4-1-18-2023	37.2	propionic-acid	0.48	PGb	a4-1-18-2023.propionicacid.0.48.1	0.366	2weeks
a4-1-18-2023	38.4	propionic-acid	0.48	PGb	a4-1-18-2023.propionicacid.0.48.1	0.415	2weeks
a4-1-18-2023	39.6	propionic-acid	0.48	PGb	a4-1-18-2023.propionicacid.0.48.1	0.256	2weeks
a4-1-18-2023	40.8	propionic-acid	0.48	PGb	a4-1-18-2023.propionicacid.0.48.1	0.262	2weeks
a4-1-18-2023	42	propionic-acid	0.48	PGb	a4-1-18-2023.propionicacid.0.48.1	0.195	2weeks
a4-1-18-2023	43.2	propionic-acid	0.48	PGb	a4-1-18-2023.propionicacid.0.48.1	0.258	2weeks
a4-1-18-2023	44.4	propionic-acid	0.48	PGb	a4-1-18-2023.propionicacid.0.48.1	0.301	2weeks
a4-1-18-2023	45.6	propionic-acid	0.48	PGb	a4-1-18-2023.propionicacid.0.48.1	0.172	2weeks
a4-1-18-2023	46.8	propionic-acid	0.48	PGb	a4-1-18-2023.propionicacid.0.48.1	0.256	2weeks
a4-1-18-2023	48	propionic-acid	0.48	PGb	a4-1-18-2023.propionicacid.0.48.1	0.222	2weeks
a4-1-18-2023	1.2	propionic-acid	0.48	PGb	a4-1-18-2023.propionicacid.0.48.2	-0.031	2weeks
a4-1-18-2023	2.4	propionic-acid	0.48	PGb	a4-1-18-2023.propionicacid.0.48.2	-0.101	2weeks
a4-1-18-2023	3.6	propionic-acid	0.48	PGb	a4-1-18-2023.propionicacid.0.48.2	0.013	2weeks
a4-1-18-2023	4.8	propionic-acid	0.48	PGb	a4-1-18-2023.propionicacid.0.48.2	0.033	2weeks
a4-1-18-2023	6	propionic-acid	0.48	PGb	a4-1-18-2023.propionicacid.0.48.2	0.085	2weeks
a4-1-18-2023	7.2	propionic-acid	0.48	PGb	a4-1-18-2023.propionicacid.0.48.2	0.045	2weeks
a4-1-18-2023	8.4	propionic-acid	0.48	PGb	a4-1-18-2023.propionicacid.0.48.2	0.018	2weeks
a4-1-18-2023	9.6	propionic-acid	0.48	PGb	a4-1-18-2023.propionicacid.0.48.2	-0.165	2weeks
a4-1-18-2023	10.8	propionic-acid	0.48	PGb	a4-1-18-2023.propionicacid.0.48.2	-0.152	2weeks
a4-1-18-2023	12	propionic-acid	0.48	PGb	a4-1-18-2023.propionicacid.0.48.2	-0.15	2weeks
a4-1-18-2023	13.2	propionic-acid	0.48	PGb	a4-1-18-2023.propionicacid.0.48.2	-0.126	2weeks
a4-1-18-2023	14.4	propionic-acid	0.48	PGb	a4-1-18-2023.propionicacid.0.48.2	-0.085	2weeks
a4-1-18-2023	15.6	propionic-acid	0.48	PGb	a4-1-18-2023.propionicacid.0.48.2	-0.062	2weeks
a4-1-18-2023	16.8	propionic-acid	0.48	PGb	a4-1-18-2023.propionicacid.0.48.2	0.018	2weeks
a4-1-18-2023	18	propionic-acid	0.48	PGb	a4-1-18-2023.propionicacid.0.48.2	0.03	2weeks
a4-1-18-2023	19.2	propionic-acid	0.48	PGb	a4-1-18-2023.propionicacid.0.48.2	0.034	2weeks
a4-1-18-2023	20.4	propionic-acid	0.48	PGb	a4-1-18-2023.propionicacid.0.48.2	0.067	2weeks
a4-1-18-2023	21.6	propionic-acid	0.48	PGb	a4-1-18-2023.propionicacid.0.48.2	0.112	2weeks
a4-1-18-2023	22.8	propionic-acid	0.48	PGb	a4-1-18-2023.propionicacid.0.48.2	0.126	2weeks
a4-1-18-2023	24	propionic-acid	0.48	PGb	a4-1-18-2023.propionicacid.0.48.2	0.135	2weeks
a4-1-18-2023	25.2	propionic-acid	0.48	PGb	a4-1-18-2023.propionicacid.0.48.2	0.045	2weeks
a4-1-18-2023	26.4	propionic-acid	0.48	PGb	a4-1-18-2023.propionicacid.0.48.2	0.087	2weeks
a4-1-18-2023	27.6	propionic-acid	0.48	PGb	a4-1-18-2023.propionicacid.0.48.2	0.096	2weeks
a4-1-18-2023	28.8	propionic-acid	0.48	PGb	a4-1-18-2023.propionicacid.0.48.2	0.084	2weeks
a4-1-18-2023	30	propionic-acid	0.48	PGb	a4-1-18-2023.propionicacid.0.48.2	0.019	2weeks
a4-1-18-2023	31.2	propionic-acid	0.48	PGb	a4-1-18-2023.propionicacid.0.48.2	0.079	2weeks
a4-1-18-2023	32.4	propionic-acid	0.48	PGb	a4-1-18-2023.propionicacid.0.48.2	0.101	2weeks
a4-1-18-2023	33.6	propionic-acid	0.48	PGb	a4-1-18-2023.propionicacid.0.48.2	0.195	2weeks
a4-1-18-2023	34.8	propionic-acid	0.48	PGb	a4-1-18-2023.propionicacid.0.48.2	0.129	2weeks
a4-1-18-2023	36	propionic-acid	0.48	PGb	a4-1-18-2023.propionicacid.0.48.2	0.113	2weeks
a4-1-18-2023	37.2	propionic-acid	0.48	PGb	a4-1-18-2023.propionicacid.0.48.2	0.124	2weeks
a4-1-18-2023	38.4	propionic-acid	0.48	PGb	a4-1-18-2023.propionicacid.0.48.2	0.098	2weeks
a4-1-18-2023	39.6	propionic-acid	0.48	PGb	a4-1-18-2023.propionicacid.0.48.2	0.097	2weeks
a4-1-18-2023	40.8	propionic-acid	0.48	PGb	a4-1-18-2023.propionicacid.0.48.2	0.099	2weeks
a4-1-18-2023	42	propionic-acid	0.48	PGb	a4-1-18-2023.propionicacid.0.48.2	0.021	2weeks
a4-1-18-2023	43.2	propionic-acid	0.48	PGb	a4-1-18-2023.propionicacid.0.48.2	0.01	2weeks
a4-1-18-2023	44.4	propionic-acid	0.48	PGb	a4-1-18-2023.propionicacid.0.48.2	0.028	2weeks
a4-1-18-2023	45.6	propionic-acid	0.48	PGb	a4-1-18-2023.propionicacid.0.48.2	-0.016	2weeks
a4-1-18-2023	46.8	propionic-acid	0.48	PGb	a4-1-18-2023.propionicacid.0.48.2	-0.027	2weeks
a4-1-18-2023	48	propionic-acid	0.48	PGb	a4-1-18-2023.propionicacid.0.48.2	-0.029	2weeks
a4-1-18-2023	1.2	propionic-acid	0.48	PGb	a4-1-18-2023.propionicacid.0.48.3	0.049	2weeks
a4-1-18-2023	2.4	propionic-acid	0.48	PGb	a4-1-18-2023.propionicacid.0.48.3	0.001	2weeks
a4-1-18-2023	3.6	propionic-acid	0.48	PGb	a4-1-18-2023.propionicacid.0.48.3	-0.017	2weeks
a4-1-18-2023	4.8	propionic-acid	0.48	PGb	a4-1-18-2023.propionicacid.0.48.3	-0.019	2weeks
a4-1-18-2023	6	propionic-acid	0.48	PGb	a4-1-18-2023.propionicacid.0.48.3	-0.014	2weeks
a4-1-18-2023	7.2	propionic-acid	0.48	PGb	a4-1-18-2023.propionicacid.0.48.3	-0.012	2weeks
a4-1-18-2023	8.4	propionic-acid	0.48	PGb	a4-1-18-2023.propionicacid.0.48.3	-0.032	2weeks
a4-1-18-2023	9.6	propionic-acid	0.48	PGb	a4-1-18-2023.propionicacid.0.48.3	-0.152	2weeks
a4-1-18-2023	10.8	propionic-acid	0.48	PGb	a4-1-18-2023.propionicacid.0.48.3	-0.169	2weeks
a4-1-18-2023	12	propionic-acid	0.48	PGb	a4-1-18-2023.propionicacid.0.48.3	-0.245	2weeks
a4-1-18-2023	13.2	propionic-acid	0.48	PGb	a4-1-18-2023.propionicacid.0.48.3	-0.254	2weeks
a4-1-18-2023	14.4	propionic-acid	0.48	PGb	a4-1-18-2023.propionicacid.0.48.3	-0.232	2weeks
a4-1-18-2023	15.6	propionic-acid	0.48	PGb	a4-1-18-2023.propionicacid.0.48.3	-0.256	2weeks
a4-1-18-2023	16.8	propionic-acid	0.48	PGb	a4-1-18-2023.propionicacid.0.48.3	-0.28	2weeks
a4-1-18-2023	18	propionic-acid	0.48	PGb	a4-1-18-2023.propionicacid.0.48.3	-0.287	2weeks
a4-1-18-2023	19.2	propionic-acid	0.48	PGb	a4-1-18-2023.propionicacid.0.48.3	-0.32	2weeks
a4-1-18-2023	20.4	propionic-acid	0.48	PGb	a4-1-18-2023.propionicacid.0.48.3	-0.36	2weeks
a4-1-18-2023	21.6	propionic-acid	0.48	PGb	a4-1-18-2023.propionicacid.0.48.3	-0.371	2weeks
a4-1-18-2023	22.8	propionic-acid	0.48	PGb	a4-1-18-2023.propionicacid.0.48.3	-0.352	2weeks
a4-1-18-2023	24	propionic-acid	0.48	PGb	a4-1-18-2023.propionicacid.0.48.3	-0.348	2weeks
a4-1-18-2023	25.2	propionic-acid	0.48	PGb	a4-1-18-2023.propionicacid.0.48.3	-0.357	2weeks
a4-1-18-2023	26.4	propionic-acid	0.48	PGb	a4-1-18-2023.propionicacid.0.48.3	-0.332	2weeks
a4-1-18-2023	27.6	propionic-acid	0.48	PGb	a4-1-18-2023.propionicacid.0.48.3	-0.363	2weeks
a4-1-18-2023	28.8	propionic-acid	0.48	PGb	a4-1-18-2023.propionicacid.0.48.3	-0.366	2weeks
a4-1-18-2023	30	propionic-acid	0.48	PGb	a4-1-18-2023.propionicacid.0.48.3	-0.343	2weeks
a4-1-18-2023	31.2	propionic-acid	0.48	PGb	a4-1-18-2023.propionicacid.0.48.3	-0.349	2weeks
a4-1-18-2023	32.4	propionic-acid	0.48	PGb	a4-1-18-2023.propionicacid.0.48.3	-0.324	2weeks
a4-1-18-2023	33.6	propionic-acid	0.48	PGb	a4-1-18-2023.propionicacid.0.48.3	-0.34	2weeks
a4-1-18-2023	34.8	propionic-acid	0.48	PGb	a4-1-18-2023.propionicacid.0.48.3	-0.356	2weeks
a4-1-18-2023	36	propionic-acid	0.48	PGb	a4-1-18-2023.propionicacid.0.48.3	-0.375	2weeks
a4-1-18-2023	37.2	propionic-acid	0.48	PGb	a4-1-18-2023.propionicacid.0.48.3	-0.343	2weeks
a4-1-18-2023	38.4	propionic-acid	0.48	PGb	a4-1-18-2023.propionicacid.0.48.3	-0.292	2weeks
a4-1-18-2023	39.6	propionic-acid	0.48	PGb	a4-1-18-2023.propionicacid.0.48.3	-0.366	2weeks
a4-1-18-2023	40.8	propionic-acid	0.48	PGb	a4-1-18-2023.propionicacid.0.48.3	-0.346	2weeks
a4-1-18-2023	42	propionic-acid	0.48	PGb	a4-1-18-2023.propionicacid.0.48.3	-0.359	2weeks
a4-1-18-2023	43.2	propionic-acid	0.48	PGb	a4-1-18-2023.propionicacid.0.48.3	-0.383	2weeks
a4-1-18-2023	44.4	propionic-acid	0.48	PGb	a4-1-18-2023.propionicacid.0.48.3	-0.341	2weeks
a4-1-18-2023	45.6	propionic-acid	0.48	PGb	a4-1-18-2023.propionicacid.0.48.3	-0.388	2weeks
a4-1-18-2023	46.8	propionic-acid	0.48	PGb	a4-1-18-2023.propionicacid.0.48.3	-0.359	2weeks
a4-1-18-2023	48	propionic-acid	0.48	PGb	a4-1-18-2023.propionicacid.0.48.3	-0.349	2weeks
a4-1-18-2023	1.2	3-hexanone	0.48	PGb	a4-1-18-2023.3hexanone.0.48.1	-0.163	2weeks
a4-1-18-2023	2.4	3-hexanone	0.48	PGb	a4-1-18-2023.3hexanone.0.48.1	-0.16	2weeks
a4-1-18-2023	3.6	3-hexanone	0.48	PGb	a4-1-18-2023.3hexanone.0.48.1	-0.148	2weeks
a4-1-18-2023	4.8	3-hexanone	0.48	PGb	a4-1-18-2023.3hexanone.0.48.1	0.031	2weeks
a4-1-18-2023	6	3-hexanone	0.48	PGb	a4-1-18-2023.3hexanone.0.48.1	0.44	2weeks
a4-1-18-2023	7.2	3-hexanone	0.48	PGb	a4-1-18-2023.3hexanone.0.48.1	0.715	2weeks
a4-1-18-2023	8.4	3-hexanone	0.48	PGb	a4-1-18-2023.3hexanone.0.48.1	0.81	2weeks
a4-1-18-2023	9.6	3-hexanone	0.48	PGb	a4-1-18-2023.3hexanone.0.48.1	0.891	2weeks
a4-1-18-2023	10.8	3-hexanone	0.48	PGb	a4-1-18-2023.3hexanone.0.48.1	0.949	2weeks
a4-1-18-2023	12	3-hexanone	0.48	PGb	a4-1-18-2023.3hexanone.0.48.1	0.918	2weeks
a4-1-18-2023	13.2	3-hexanone	0.48	PGb	a4-1-18-2023.3hexanone.0.48.1	0.883	2weeks
a4-1-18-2023	14.4	3-hexanone	0.48	PGb	a4-1-18-2023.3hexanone.0.48.1	0.83	2weeks
a4-1-18-2023	15.6	3-hexanone	0.48	PGb	a4-1-18-2023.3hexanone.0.48.1	0.83	2weeks
a4-1-18-2023	16.8	3-hexanone	0.48	PGb	a4-1-18-2023.3hexanone.0.48.1	0.719	2weeks
a4-1-18-2023	18	3-hexanone	0.48	PGb	a4-1-18-2023.3hexanone.0.48.1	0.65	2weeks
a4-1-18-2023	19.2	3-hexanone	0.48	PGb	a4-1-18-2023.3hexanone.0.48.1	0.572	2weeks
a4-1-18-2023	20.4	3-hexanone	0.48	PGb	a4-1-18-2023.3hexanone.0.48.1	0.467	2weeks
a4-1-18-2023	21.6	3-hexanone	0.48	PGb	a4-1-18-2023.3hexanone.0.48.1	0.423	2weeks
a4-1-18-2023	22.8	3-hexanone	0.48	PGb	a4-1-18-2023.3hexanone.0.48.1	0.345	2weeks
a4-1-18-2023	24	3-hexanone	0.48	PGb	a4-1-18-2023.3hexanone.0.48.1	0.228	2weeks
a4-1-18-2023	25.2	3-hexanone	0.48	PGb	a4-1-18-2023.3hexanone.0.48.1	0.242	2weeks
a4-1-18-2023	26.4	3-hexanone	0.48	PGb	a4-1-18-2023.3hexanone.0.48.1	0.079	2weeks
a4-1-18-2023	27.6	3-hexanone	0.48	PGb	a4-1-18-2023.3hexanone.0.48.1	0.113	2weeks
a4-1-18-2023	28.8	3-hexanone	0.48	PGb	a4-1-18-2023.3hexanone.0.48.1	0.078	2weeks
a4-1-18-2023	30	3-hexanone	0.48	PGb	a4-1-18-2023.3hexanone.0.48.1	0.006	2weeks
a4-1-18-2023	31.2	3-hexanone	0.48	PGb	a4-1-18-2023.3hexanone.0.48.1	-0.053	2weeks
a4-1-18-2023	32.4	3-hexanone	0.48	PGb	a4-1-18-2023.3hexanone.0.48.1	-0.216	2weeks
a4-1-18-2023	33.6	3-hexanone	0.48	PGb	a4-1-18-2023.3hexanone.0.48.1	-0.159	2weeks
a4-1-18-2023	34.8	3-hexanone	0.48	PGb	a4-1-18-2023.3hexanone.0.48.1	-0.221	2weeks
a4-1-18-2023	36	3-hexanone	0.48	PGb	a4-1-18-2023.3hexanone.0.48.1	-0.24	2weeks
a4-1-18-2023	37.2	3-hexanone	0.48	PGb	a4-1-18-2023.3hexanone.0.48.1	-0.271	2weeks
a4-1-18-2023	38.4	3-hexanone	0.48	PGb	a4-1-18-2023.3hexanone.0.48.1	-0.295	2weeks
a4-1-18-2023	39.6	3-hexanone	0.48	PGb	a4-1-18-2023.3hexanone.0.48.1	-0.317	2weeks
a4-1-18-2023	40.8	3-hexanone	0.48	PGb	a4-1-18-2023.3hexanone.0.48.1	-0.389	2weeks
a4-1-18-2023	42	3-hexanone	0.48	PGb	a4-1-18-2023.3hexanone.0.48.1	-0.383	2weeks
a4-1-18-2023	43.2	3-hexanone	0.48	PGb	a4-1-18-2023.3hexanone.0.48.1	-0.405	2weeks
a4-1-18-2023	44.4	3-hexanone	0.48	PGb	a4-1-18-2023.3hexanone.0.48.1	-0.447	2weeks
a4-1-18-2023	45.6	3-hexanone	0.48	PGb	a4-1-18-2023.3hexanone.0.48.1	-0.443	2weeks
a4-1-18-2023	46.8	3-hexanone	0.48	PGb	a4-1-18-2023.3hexanone.0.48.1	-0.496	2weeks
a4-1-18-2023	48	3-hexanone	0.48	PGb	a4-1-18-2023.3hexanone.0.48.1	-0.539	2weeks
a4-1-18-2023	1.2	3-hexanone	0.48	PGb	a4-1-18-2023.3hexanone.0.48.2	-0.136	2weeks
a4-1-18-2023	2.4	3-hexanone	0.48	PGb	a4-1-18-2023.3hexanone.0.48.2	-0.163	2weeks
a4-1-18-2023	3.6	3-hexanone	0.48	PGb	a4-1-18-2023.3hexanone.0.48.2	-0.147	2weeks
a4-1-18-2023	4.8	3-hexanone	0.48	PGb	a4-1-18-2023.3hexanone.0.48.2	-0.084	2weeks
a4-1-18-2023	6	3-hexanone	0.48	PGb	a4-1-18-2023.3hexanone.0.48.2	0.53	2weeks
a4-1-18-2023	7.2	3-hexanone	0.48	PGb	a4-1-18-2023.3hexanone.0.48.2	1.164	2weeks
a4-1-18-2023	8.4	3-hexanone	0.48	PGb	a4-1-18-2023.3hexanone.0.48.2	1.83	2weeks
a4-1-18-2023	9.6	3-hexanone	0.48	PGb	a4-1-18-2023.3hexanone.0.48.2	2.271	2weeks
a4-1-18-2023	10.8	3-hexanone	0.48	PGb	a4-1-18-2023.3hexanone.0.48.2	2.585	2weeks
a4-1-18-2023	12	3-hexanone	0.48	PGb	a4-1-18-2023.3hexanone.0.48.2	2.603	2weeks
a4-1-18-2023	13.2	3-hexanone	0.48	PGb	a4-1-18-2023.3hexanone.0.48.2	2.618	2weeks
a4-1-18-2023	14.4	3-hexanone	0.48	PGb	a4-1-18-2023.3hexanone.0.48.2	2.679	2weeks
a4-1-18-2023	15.6	3-hexanone	0.48	PGb	a4-1-18-2023.3hexanone.0.48.2	2.475	2weeks
a4-1-18-2023	16.8	3-hexanone	0.48	PGb	a4-1-18-2023.3hexanone.0.48.2	2.402	2weeks
a4-1-18-2023	18	3-hexanone	0.48	PGb	a4-1-18-2023.3hexanone.0.48.2	2.317	2weeks
a4-1-18-2023	19.2	3-hexanone	0.48	PGb	a4-1-18-2023.3hexanone.0.48.2	2.202	2weeks
a4-1-18-2023	20.4	3-hexanone	0.48	PGb	a4-1-18-2023.3hexanone.0.48.2	2.19	2weeks
a4-1-18-2023	21.6	3-hexanone	0.48	PGb	a4-1-18-2023.3hexanone.0.48.2	2.04	2weeks
a4-1-18-2023	22.8	3-hexanone	0.48	PGb	a4-1-18-2023.3hexanone.0.48.2	1.81	2weeks
a4-1-18-2023	24	3-hexanone	0.48	PGb	a4-1-18-2023.3hexanone.0.48.2	1.757	2weeks
a4-1-18-2023	25.2	3-hexanone	0.48	PGb	a4-1-18-2023.3hexanone.0.48.2	1.67	2weeks
a4-1-18-2023	26.4	3-hexanone	0.48	PGb	a4-1-18-2023.3hexanone.0.48.2	1.554	2weeks
a4-1-18-2023	27.6	3-hexanone	0.48	PGb	a4-1-18-2023.3hexanone.0.48.2	1.424	2weeks
a4-1-18-2023	28.8	3-hexanone	0.48	PGb	a4-1-18-2023.3hexanone.0.48.2	1.293	2weeks
a4-1-18-2023	30	3-hexanone	0.48	PGb	a4-1-18-2023.3hexanone.0.48.2	1.233	2weeks
a4-1-18-2023	31.2	3-hexanone	0.48	PGb	a4-1-18-2023.3hexanone.0.48.2	1.13	2weeks
a4-1-18-2023	32.4	3-hexanone	0.48	PGb	a4-1-18-2023.3hexanone.0.48.2	0.919	2weeks
a4-1-18-2023	33.6	3-hexanone	0.48	PGb	a4-1-18-2023.3hexanone.0.48.2	0.839	2weeks
a4-1-18-2023	34.8	3-hexanone	0.48	PGb	a4-1-18-2023.3hexanone.0.48.2	0.843	2weeks
a4-1-18-2023	36	3-hexanone	0.48	PGb	a4-1-18-2023.3hexanone.0.48.2	0.738	2weeks
a4-1-18-2023	37.2	3-hexanone	0.48	PGb	a4-1-18-2023.3hexanone.0.48.2	0.667	2weeks
a4-1-18-2023	38.4	3-hexanone	0.48	PGb	a4-1-18-2023.3hexanone.0.48.2	0.634	2weeks
a4-1-18-2023	39.6	3-hexanone	0.48	PGb	a4-1-18-2023.3hexanone.0.48.2	0.487	2weeks
a4-1-18-2023	40.8	3-hexanone	0.48	PGb	a4-1-18-2023.3hexanone.0.48.2	0.446	2weeks
a4-1-18-2023	42	3-hexanone	0.48	PGb	a4-1-18-2023.3hexanone.0.48.2	0.337	2weeks
a4-1-18-2023	43.2	3-hexanone	0.48	PGb	a4-1-18-2023.3hexanone.0.48.2	0.272	2weeks
a4-1-18-2023	44.4	3-hexanone	0.48	PGb	a4-1-18-2023.3hexanone.0.48.2	0.226	2weeks
a4-1-18-2023	45.6	3-hexanone	0.48	PGb	a4-1-18-2023.3hexanone.0.48.2	0.189	2weeks
a4-1-18-2023	46.8	3-hexanone	0.48	PGb	a4-1-18-2023.3hexanone.0.48.2	0.147	2weeks
a4-1-18-2023	48	3-hexanone	0.48	PGb	a4-1-18-2023.3hexanone.0.48.2	0.081	2weeks
a4-1-18-2023	1.2	3-hexanone	0.48	PGb	a4-1-18-2023.3hexanone.0.48.3	-0.027	2weeks
a4-1-18-2023	2.4	3-hexanone	0.48	PGb	a4-1-18-2023.3hexanone.0.48.3	-0.068	2weeks
a4-1-18-2023	3.6	3-hexanone	0.48	PGb	a4-1-18-2023.3hexanone.0.48.3	-0.065	2weeks
a4-1-18-2023	4.8	3-hexanone	0.48	PGb	a4-1-18-2023.3hexanone.0.48.3	-0.013	2weeks
a4-1-18-2023	6	3-hexanone	0.48	PGb	a4-1-18-2023.3hexanone.0.48.3	0.172	2weeks
a4-1-18-2023	7.2	3-hexanone	0.48	PGb	a4-1-18-2023.3hexanone.0.48.3	0.514	2weeks
a4-1-18-2023	8.4	3-hexanone	0.48	PGb	a4-1-18-2023.3hexanone.0.48.3	0.629	2weeks
a4-1-18-2023	9.6	3-hexanone	0.48	PGb	a4-1-18-2023.3hexanone.0.48.3	0.674	2weeks
a4-1-18-2023	10.8	3-hexanone	0.48	PGb	a4-1-18-2023.3hexanone.0.48.3	0.803	2weeks
a4-1-18-2023	12	3-hexanone	0.48	PGb	a4-1-18-2023.3hexanone.0.48.3	0.829	2weeks
a4-1-18-2023	13.2	3-hexanone	0.48	PGb	a4-1-18-2023.3hexanone.0.48.3	0.819	2weeks
a4-1-18-2023	14.4	3-hexanone	0.48	PGb	a4-1-18-2023.3hexanone.0.48.3	0.844	2weeks
a4-1-18-2023	15.6	3-hexanone	0.48	PGb	a4-1-18-2023.3hexanone.0.48.3	0.806	2weeks
a4-1-18-2023	16.8	3-hexanone	0.48	PGb	a4-1-18-2023.3hexanone.0.48.3	0.753	2weeks
a4-1-18-2023	18	3-hexanone	0.48	PGb	a4-1-18-2023.3hexanone.0.48.3	0.667	2weeks
a4-1-18-2023	19.2	3-hexanone	0.48	PGb	a4-1-18-2023.3hexanone.0.48.3	0.621	2weeks
a4-1-18-2023	20.4	3-hexanone	0.48	PGb	a4-1-18-2023.3hexanone.0.48.3	0.637	2weeks
a4-1-18-2023	21.6	3-hexanone	0.48	PGb	a4-1-18-2023.3hexanone.0.48.3	0.624	2weeks
a4-1-18-2023	22.8	3-hexanone	0.48	PGb	a4-1-18-2023.3hexanone.0.48.3	0.613	2weeks
a4-1-18-2023	24	3-hexanone	0.48	PGb	a4-1-18-2023.3hexanone.0.48.3	0.628	2weeks
a4-1-18-2023	25.2	3-hexanone	0.48	PGb	a4-1-18-2023.3hexanone.0.48.3	0.609	2weeks
a4-1-18-2023	26.4	3-hexanone	0.48	PGb	a4-1-18-2023.3hexanone.0.48.3	0.567	2weeks
a4-1-18-2023	27.6	3-hexanone	0.48	PGb	a4-1-18-2023.3hexanone.0.48.3	0.486	2weeks
a4-1-18-2023	28.8	3-hexanone	0.48	PGb	a4-1-18-2023.3hexanone.0.48.3	0.42	2weeks
a4-1-18-2023	30	3-hexanone	0.48	PGb	a4-1-18-2023.3hexanone.0.48.3	0.498	2weeks
a4-1-18-2023	31.2	3-hexanone	0.48	PGb	a4-1-18-2023.3hexanone.0.48.3	0.402	2weeks
a4-1-18-2023	32.4	3-hexanone	0.48	PGb	a4-1-18-2023.3hexanone.0.48.3	0.367	2weeks
a4-1-18-2023	33.6	3-hexanone	0.48	PGb	a4-1-18-2023.3hexanone.0.48.3	0.302	2weeks
a4-1-18-2023	34.8	3-hexanone	0.48	PGb	a4-1-18-2023.3hexanone.0.48.3	0.256	2weeks
a4-1-18-2023	36	3-hexanone	0.48	PGb	a4-1-18-2023.3hexanone.0.48.3	0.282	2weeks
a4-1-18-2023	37.2	3-hexanone	0.48	PGb	a4-1-18-2023.3hexanone.0.48.3	0.294	2weeks
a4-1-18-2023	38.4	3-hexanone	0.48	PGb	a4-1-18-2023.3hexanone.0.48.3	0.242	2weeks
a4-1-18-2023	39.6	3-hexanone	0.48	PGb	a4-1-18-2023.3hexanone.0.48.3	0.212	2weeks
a4-1-18-2023	40.8	3-hexanone	0.48	PGb	a4-1-18-2023.3hexanone.0.48.3	0.179	2weeks
a4-1-18-2023	42	3-hexanone	0.48	PGb	a4-1-18-2023.3hexanone.0.48.3	0.117	2weeks
a4-1-18-2023	43.2	3-hexanone	0.48	PGb	a4-1-18-2023.3hexanone.0.48.3	0.102	2weeks
a4-1-18-2023	44.4	3-hexanone	0.48	PGb	a4-1-18-2023.3hexanone.0.48.3	0.105	2weeks
a4-1-18-2023	45.6	3-hexanone	0.48	PGb	a4-1-18-2023.3hexanone.0.48.3	0.118	2weeks
a4-1-18-2023	46.8	3-hexanone	0.48	PGb	a4-1-18-2023.3hexanone.0.48.3	0.022	2weeks
a4-1-18-2023	48	3-hexanone	0.48	PGb	a4-1-18-2023.3hexanone.0.48.3	0.038	2weeks
a4-1-18-2023	1.2	ethylpyrazine	0.48	PGb	a4-1-18-2023.ethylpyrazine.0.48.1	0.014	2weeks
a4-1-18-2023	2.4	ethylpyrazine	0.48	PGb	a4-1-18-2023.ethylpyrazine.0.48.1	-0.069	2weeks
a4-1-18-2023	3.6	ethylpyrazine	0.48	PGb	a4-1-18-2023.ethylpyrazine.0.48.1	0.014	2weeks
a4-1-18-2023	4.8	ethylpyrazine	0.48	PGb	a4-1-18-2023.ethylpyrazine.0.48.1	0.017	2weeks
a4-1-18-2023	6	ethylpyrazine	0.48	PGb	a4-1-18-2023.ethylpyrazine.0.48.1	0.024	2weeks
a4-1-18-2023	7.2	ethylpyrazine	0.48	PGb	a4-1-18-2023.ethylpyrazine.0.48.1	0.089	2weeks
a4-1-18-2023	8.4	ethylpyrazine	0.48	PGb	a4-1-18-2023.ethylpyrazine.0.48.1	0.141	2weeks
a4-1-18-2023	9.6	ethylpyrazine	0.48	PGb	a4-1-18-2023.ethylpyrazine.0.48.1	0.224	2weeks
a4-1-18-2023	10.8	ethylpyrazine	0.48	PGb	a4-1-18-2023.ethylpyrazine.0.48.1	0.371	2weeks
a4-1-18-2023	12	ethylpyrazine	0.48	PGb	a4-1-18-2023.ethylpyrazine.0.48.1	0.464	2weeks
a4-1-18-2023	13.2	ethylpyrazine	0.48	PGb	a4-1-18-2023.ethylpyrazine.0.48.1	0.454	2weeks
a4-1-18-2023	14.4	ethylpyrazine	0.48	PGb	a4-1-18-2023.ethylpyrazine.0.48.1	0.562	2weeks
a4-1-18-2023	15.6	ethylpyrazine	0.48	PGb	a4-1-18-2023.ethylpyrazine.0.48.1	0.593	2weeks
a4-1-18-2023	16.8	ethylpyrazine	0.48	PGb	a4-1-18-2023.ethylpyrazine.0.48.1	0.548	2weeks
a4-1-18-2023	18	ethylpyrazine	0.48	PGb	a4-1-18-2023.ethylpyrazine.0.48.1	0.774	2weeks
a4-1-18-2023	19.2	ethylpyrazine	0.48	PGb	a4-1-18-2023.ethylpyrazine.0.48.1	0.768	2weeks
a4-1-18-2023	20.4	ethylpyrazine	0.48	PGb	a4-1-18-2023.ethylpyrazine.0.48.1	0.86	2weeks
a4-1-18-2023	21.6	ethylpyrazine	0.48	PGb	a4-1-18-2023.ethylpyrazine.0.48.1	1.027	2weeks
a4-1-18-2023	22.8	ethylpyrazine	0.48	PGb	a4-1-18-2023.ethylpyrazine.0.48.1	1.103	2weeks
a4-1-18-2023	24	ethylpyrazine	0.48	PGb	a4-1-18-2023.ethylpyrazine.0.48.1	1.07	2weeks
a4-1-18-2023	25.2	ethylpyrazine	0.48	PGb	a4-1-18-2023.ethylpyrazine.0.48.1	1.165	2weeks
a4-1-18-2023	26.4	ethylpyrazine	0.48	PGb	a4-1-18-2023.ethylpyrazine.0.48.1	1.145	2weeks
a4-1-18-2023	27.6	ethylpyrazine	0.48	PGb	a4-1-18-2023.ethylpyrazine.0.48.1	1.259	2weeks
a4-1-18-2023	28.8	ethylpyrazine	0.48	PGb	a4-1-18-2023.ethylpyrazine.0.48.1	1.234	2weeks
a4-1-18-2023	30	ethylpyrazine	0.48	PGb	a4-1-18-2023.ethylpyrazine.0.48.1	1.253	2weeks
a4-1-18-2023	31.2	ethylpyrazine	0.48	PGb	a4-1-18-2023.ethylpyrazine.0.48.1	1.418	2weeks
a4-1-18-2023	32.4	ethylpyrazine	0.48	PGb	a4-1-18-2023.ethylpyrazine.0.48.1	1.429	2weeks
a4-1-18-2023	33.6	ethylpyrazine	0.48	PGb	a4-1-18-2023.ethylpyrazine.0.48.1	1.519	2weeks
a4-1-18-2023	34.8	ethylpyrazine	0.48	PGb	a4-1-18-2023.ethylpyrazine.0.48.1	1.51	2weeks
a4-1-18-2023	36	ethylpyrazine	0.48	PGb	a4-1-18-2023.ethylpyrazine.0.48.1	1.545	2weeks
a4-1-18-2023	37.2	ethylpyrazine	0.48	PGb	a4-1-18-2023.ethylpyrazine.0.48.1	1.552	2weeks
a4-1-18-2023	38.4	ethylpyrazine	0.48	PGb	a4-1-18-2023.ethylpyrazine.0.48.1	1.623	2weeks
a4-1-18-2023	39.6	ethylpyrazine	0.48	PGb	a4-1-18-2023.ethylpyrazine.0.48.1	1.567	2weeks
a4-1-18-2023	40.8	ethylpyrazine	0.48	PGb	a4-1-18-2023.ethylpyrazine.0.48.1	1.658	2weeks
a4-1-18-2023	42	ethylpyrazine	0.48	PGb	a4-1-18-2023.ethylpyrazine.0.48.1	1.635	2weeks
a4-1-18-2023	43.2	ethylpyrazine	0.48	PGb	a4-1-18-2023.ethylpyrazine.0.48.1	1.61	2weeks
a4-1-18-2023	44.4	ethylpyrazine	0.48	PGb	a4-1-18-2023.ethylpyrazine.0.48.1	1.521	2weeks
a4-1-18-2023	45.6	ethylpyrazine	0.48	PGb	a4-1-18-2023.ethylpyrazine.0.48.1	1.588	2weeks
a4-1-18-2023	46.8	ethylpyrazine	0.48	PGb	a4-1-18-2023.ethylpyrazine.0.48.1	1.67	2weeks
a4-1-18-2023	48	ethylpyrazine	0.48	PGb	a4-1-18-2023.ethylpyrazine.0.48.1	1.781	2weeks
a4-1-18-2023	1.2	ethylpyrazine	0.48	PGb	a4-1-18-2023.ethylpyrazine.0.48.2	0.049	2weeks
a4-1-18-2023	2.4	ethylpyrazine	0.48	PGb	a4-1-18-2023.ethylpyrazine.0.48.2	0.018	2weeks
a4-1-18-2023	3.6	ethylpyrazine	0.48	PGb	a4-1-18-2023.ethylpyrazine.0.48.2	0.031	2weeks
a4-1-18-2023	4.8	ethylpyrazine	0.48	PGb	a4-1-18-2023.ethylpyrazine.0.48.2	-0.021	2weeks
a4-1-18-2023	6	ethylpyrazine	0.48	PGb	a4-1-18-2023.ethylpyrazine.0.48.2	-0.076	2weeks
a4-1-18-2023	7.2	ethylpyrazine	0.48	PGb	a4-1-18-2023.ethylpyrazine.0.48.2	-0.105	2weeks
a4-1-18-2023	8.4	ethylpyrazine	0.48	PGb	a4-1-18-2023.ethylpyrazine.0.48.2	-0.073	2weeks
a4-1-18-2023	9.6	ethylpyrazine	0.48	PGb	a4-1-18-2023.ethylpyrazine.0.48.2	-0.108	2weeks
a4-1-18-2023	10.8	ethylpyrazine	0.48	PGb	a4-1-18-2023.ethylpyrazine.0.48.2	-0.03	2weeks
a4-1-18-2023	12	ethylpyrazine	0.48	PGb	a4-1-18-2023.ethylpyrazine.0.48.2	-0.009	2weeks
a4-1-18-2023	13.2	ethylpyrazine	0.48	PGb	a4-1-18-2023.ethylpyrazine.0.48.2	0.095	2weeks
a4-1-18-2023	14.4	ethylpyrazine	0.48	PGb	a4-1-18-2023.ethylpyrazine.0.48.2	0.12	2weeks
a4-1-18-2023	15.6	ethylpyrazine	0.48	PGb	a4-1-18-2023.ethylpyrazine.0.48.2	0.099	2weeks
a4-1-18-2023	16.8	ethylpyrazine	0.48	PGb	a4-1-18-2023.ethylpyrazine.0.48.2	0.084	2weeks
a4-1-18-2023	18	ethylpyrazine	0.48	PGb	a4-1-18-2023.ethylpyrazine.0.48.2	0.112	2weeks
a4-1-18-2023	19.2	ethylpyrazine	0.48	PGb	a4-1-18-2023.ethylpyrazine.0.48.2	0.171	2weeks
a4-1-18-2023	20.4	ethylpyrazine	0.48	PGb	a4-1-18-2023.ethylpyrazine.0.48.2	0.128	2weeks
a4-1-18-2023	21.6	ethylpyrazine	0.48	PGb	a4-1-18-2023.ethylpyrazine.0.48.2	0.061	2weeks
a4-1-18-2023	22.8	ethylpyrazine	0.48	PGb	a4-1-18-2023.ethylpyrazine.0.48.2	0.098	2weeks
a4-1-18-2023	24	ethylpyrazine	0.48	PGb	a4-1-18-2023.ethylpyrazine.0.48.2	0.055	2weeks
a4-1-18-2023	25.2	ethylpyrazine	0.48	PGb	a4-1-18-2023.ethylpyrazine.0.48.2	-0.001	2weeks
a4-1-18-2023	26.4	ethylpyrazine	0.48	PGb	a4-1-18-2023.ethylpyrazine.0.48.2	0.035	2weeks
a4-1-18-2023	27.6	ethylpyrazine	0.48	PGb	a4-1-18-2023.ethylpyrazine.0.48.2	0.057	2weeks
a4-1-18-2023	28.8	ethylpyrazine	0.48	PGb	a4-1-18-2023.ethylpyrazine.0.48.2	0.077	2weeks
a4-1-18-2023	30	ethylpyrazine	0.48	PGb	a4-1-18-2023.ethylpyrazine.0.48.2	0.035	2weeks
a4-1-18-2023	31.2	ethylpyrazine	0.48	PGb	a4-1-18-2023.ethylpyrazine.0.48.2	0.003	2weeks
a4-1-18-2023	32.4	ethylpyrazine	0.48	PGb	a4-1-18-2023.ethylpyrazine.0.48.2	-0.004	2weeks
a4-1-18-2023	33.6	ethylpyrazine	0.48	PGb	a4-1-18-2023.ethylpyrazine.0.48.2	-0.004	2weeks
a4-1-18-2023	34.8	ethylpyrazine	0.48	PGb	a4-1-18-2023.ethylpyrazine.0.48.2	-0.019	2weeks
a4-1-18-2023	36	ethylpyrazine	0.48	PGb	a4-1-18-2023.ethylpyrazine.0.48.2	0.001	2weeks
a4-1-18-2023	37.2	ethylpyrazine	0.48	PGb	a4-1-18-2023.ethylpyrazine.0.48.2	-0.052	2weeks
a4-1-18-2023	38.4	ethylpyrazine	0.48	PGb	a4-1-18-2023.ethylpyrazine.0.48.2	-0.06	2weeks
a4-1-18-2023	39.6	ethylpyrazine	0.48	PGb	a4-1-18-2023.ethylpyrazine.0.48.2	-0.062	2weeks
a4-1-18-2023	40.8	ethylpyrazine	0.48	PGb	a4-1-18-2023.ethylpyrazine.0.48.2	-0.049	2weeks
a4-1-18-2023	42	ethylpyrazine	0.48	PGb	a4-1-18-2023.ethylpyrazine.0.48.2	-0.087	2weeks
a4-1-18-2023	43.2	ethylpyrazine	0.48	PGb	a4-1-18-2023.ethylpyrazine.0.48.2	-0.152	2weeks
a4-1-18-2023	44.4	ethylpyrazine	0.48	PGb	a4-1-18-2023.ethylpyrazine.0.48.2	-0.147	2weeks
a4-1-18-2023	45.6	ethylpyrazine	0.48	PGb	a4-1-18-2023.ethylpyrazine.0.48.2	-0.154	2weeks
a4-1-18-2023	46.8	ethylpyrazine	0.48	PGb	a4-1-18-2023.ethylpyrazine.0.48.2	-0.19	2weeks
a4-1-18-2023	48	ethylpyrazine	0.48	PGb	a4-1-18-2023.ethylpyrazine.0.48.2	-0.18	2weeks
a4-1-18-2023	1.2	ethylpyrazine	0.48	PGb	a4-1-18-2023.ethylpyrazine.0.48.3	0.094	2weeks
a4-1-18-2023	2.4	ethylpyrazine	0.48	PGb	a4-1-18-2023.ethylpyrazine.0.48.3	-0.007	2weeks
a4-1-18-2023	3.6	ethylpyrazine	0.48	PGb	a4-1-18-2023.ethylpyrazine.0.48.3	-0.015	2weeks
a4-1-18-2023	4.8	ethylpyrazine	0.48	PGb	a4-1-18-2023.ethylpyrazine.0.48.3	-0.024	2weeks
a4-1-18-2023	6	ethylpyrazine	0.48	PGb	a4-1-18-2023.ethylpyrazine.0.48.3	-0.049	2weeks
a4-1-18-2023	7.2	ethylpyrazine	0.48	PGb	a4-1-18-2023.ethylpyrazine.0.48.3	-0.031	2weeks
a4-1-18-2023	8.4	ethylpyrazine	0.48	PGb	a4-1-18-2023.ethylpyrazine.0.48.3	-0.014	2weeks
a4-1-18-2023	9.6	ethylpyrazine	0.48	PGb	a4-1-18-2023.ethylpyrazine.0.48.3	0.042	2weeks
a4-1-18-2023	10.8	ethylpyrazine	0.48	PGb	a4-1-18-2023.ethylpyrazine.0.48.3	0.166	2weeks
a4-1-18-2023	12	ethylpyrazine	0.48	PGb	a4-1-18-2023.ethylpyrazine.0.48.3	0.24	2weeks
a4-1-18-2023	13.2	ethylpyrazine	0.48	PGb	a4-1-18-2023.ethylpyrazine.0.48.3	0.254	2weeks
a4-1-18-2023	14.4	ethylpyrazine	0.48	PGb	a4-1-18-2023.ethylpyrazine.0.48.3	0.251	2weeks
a4-1-18-2023	15.6	ethylpyrazine	0.48	PGb	a4-1-18-2023.ethylpyrazine.0.48.3	0.217	2weeks
a4-1-18-2023	16.8	ethylpyrazine	0.48	PGb	a4-1-18-2023.ethylpyrazine.0.48.3	0.23	2weeks
a4-1-18-2023	18	ethylpyrazine	0.48	PGb	a4-1-18-2023.ethylpyrazine.0.48.3	0.205	2weeks
a4-1-18-2023	19.2	ethylpyrazine	0.48	PGb	a4-1-18-2023.ethylpyrazine.0.48.3	0.279	2weeks
a4-1-18-2023	20.4	ethylpyrazine	0.48	PGb	a4-1-18-2023.ethylpyrazine.0.48.3	0.27	2weeks
a4-1-18-2023	21.6	ethylpyrazine	0.48	PGb	a4-1-18-2023.ethylpyrazine.0.48.3	0.327	2weeks
a4-1-18-2023	22.8	ethylpyrazine	0.48	PGb	a4-1-18-2023.ethylpyrazine.0.48.3	0.314	2weeks
a4-1-18-2023	24	ethylpyrazine	0.48	PGb	a4-1-18-2023.ethylpyrazine.0.48.3	0.372	2weeks
a4-1-18-2023	25.2	ethylpyrazine	0.48	PGb	a4-1-18-2023.ethylpyrazine.0.48.3	0.304	2weeks
a4-1-18-2023	26.4	ethylpyrazine	0.48	PGb	a4-1-18-2023.ethylpyrazine.0.48.3	0.337	2weeks
a4-1-18-2023	27.6	ethylpyrazine	0.48	PGb	a4-1-18-2023.ethylpyrazine.0.48.3	0.368	2weeks
a4-1-18-2023	28.8	ethylpyrazine	0.48	PGb	a4-1-18-2023.ethylpyrazine.0.48.3	0.332	2weeks
a4-1-18-2023	30	ethylpyrazine	0.48	PGb	a4-1-18-2023.ethylpyrazine.0.48.3	0.332	2weeks
a4-1-18-2023	31.2	ethylpyrazine	0.48	PGb	a4-1-18-2023.ethylpyrazine.0.48.3	0.304	2weeks
a4-1-18-2023	32.4	ethylpyrazine	0.48	PGb	a4-1-18-2023.ethylpyrazine.0.48.3	0.291	2weeks
a4-1-18-2023	33.6	ethylpyrazine	0.48	PGb	a4-1-18-2023.ethylpyrazine.0.48.3	0.296	2weeks
a4-1-18-2023	34.8	ethylpyrazine	0.48	PGb	a4-1-18-2023.ethylpyrazine.0.48.3	0.265	2weeks
a4-1-18-2023	36	ethylpyrazine	0.48	PGb	a4-1-18-2023.ethylpyrazine.0.48.3	0.336	2weeks
a4-1-18-2023	37.2	ethylpyrazine	0.48	PGb	a4-1-18-2023.ethylpyrazine.0.48.3	0.33	2weeks
a4-1-18-2023	38.4	ethylpyrazine	0.48	PGb	a4-1-18-2023.ethylpyrazine.0.48.3	0.318	2weeks
a4-1-18-2023	39.6	ethylpyrazine	0.48	PGb	a4-1-18-2023.ethylpyrazine.0.48.3	0.366	2weeks
a4-1-18-2023	40.8	ethylpyrazine	0.48	PGb	a4-1-18-2023.ethylpyrazine.0.48.3	0.395	2weeks
a4-1-18-2023	42	ethylpyrazine	0.48	PGb	a4-1-18-2023.ethylpyrazine.0.48.3	0.437	2weeks
a4-1-18-2023	43.2	ethylpyrazine	0.48	PGb	a4-1-18-2023.ethylpyrazine.0.48.3	0.411	2weeks
a4-1-18-2023	44.4	ethylpyrazine	0.48	PGb	a4-1-18-2023.ethylpyrazine.0.48.3	0.402	2weeks
a4-1-18-2023	45.6	ethylpyrazine	0.48	PGb	a4-1-18-2023.ethylpyrazine.0.48.3	0.49	2weeks
a4-1-18-2023	46.8	ethylpyrazine	0.48	PGb	a4-1-18-2023.ethylpyrazine.0.48.3	0.442	2weeks
a4-1-18-2023	48	ethylpyrazine	0.48	PGb	a4-1-18-2023.ethylpyrazine.0.48.3	0.429	2weeks
a4-1-18-2023	1.2	isopropanol	0.48	PGa	a4-1-18-2023.isopropanol.0.48.1	0.098	2weeks
a4-1-18-2023	2.4	isopropanol	0.48	PGa	a4-1-18-2023.isopropanol.0.48.1	-0.013	2weeks
a4-1-18-2023	3.6	isopropanol	0.48	PGa	a4-1-18-2023.isopropanol.0.48.1	-0.099	2weeks
a4-1-18-2023	4.8	isopropanol	0.48	PGa	a4-1-18-2023.isopropanol.0.48.1	-0.079	2weeks
a4-1-18-2023	6	isopropanol	0.48	PGa	a4-1-18-2023.isopropanol.0.48.1	0.093	2weeks
a4-1-18-2023	7.2	isopropanol	0.48	PGa	a4-1-18-2023.isopropanol.0.48.1	0.213	2weeks
a4-1-18-2023	8.4	isopropanol	0.48	PGa	a4-1-18-2023.isopropanol.0.48.1	0.245	2weeks
a4-1-18-2023	9.6	isopropanol	0.48	PGa	a4-1-18-2023.isopropanol.0.48.1	0.294	2weeks
a4-1-18-2023	10.8	isopropanol	0.48	PGa	a4-1-18-2023.isopropanol.0.48.1	0.214	2weeks
a4-1-18-2023	12	isopropanol	0.48	PGa	a4-1-18-2023.isopropanol.0.48.1	0.329	2weeks
a4-1-18-2023	13.2	isopropanol	0.48	PGa	a4-1-18-2023.isopropanol.0.48.1	0.188	2weeks
a4-1-18-2023	14.4	isopropanol	0.48	PGa	a4-1-18-2023.isopropanol.0.48.1	0.157	2weeks
a4-1-18-2023	15.6	isopropanol	0.48	PGa	a4-1-18-2023.isopropanol.0.48.1	0.186	2weeks
a4-1-18-2023	16.8	isopropanol	0.48	PGa	a4-1-18-2023.isopropanol.0.48.1	0.197	2weeks
a4-1-18-2023	18	isopropanol	0.48	PGa	a4-1-18-2023.isopropanol.0.48.1	0.121	2weeks
a4-1-18-2023	19.2	isopropanol	0.48	PGa	a4-1-18-2023.isopropanol.0.48.1	0.154	2weeks
a4-1-18-2023	20.4	isopropanol	0.48	PGa	a4-1-18-2023.isopropanol.0.48.1	-0.004	2weeks
a4-1-18-2023	21.6	isopropanol	0.48	PGa	a4-1-18-2023.isopropanol.0.48.1	0.078	2weeks
a4-1-18-2023	22.8	isopropanol	0.48	PGa	a4-1-18-2023.isopropanol.0.48.1	0.148	2weeks
a4-1-18-2023	24	isopropanol	0.48	PGa	a4-1-18-2023.isopropanol.0.48.1	0.085	2weeks
a4-1-18-2023	25.2	isopropanol	0.48	PGa	a4-1-18-2023.isopropanol.0.48.1	0.07	2weeks
a4-1-18-2023	26.4	isopropanol	0.48	PGa	a4-1-18-2023.isopropanol.0.48.1	0.004	2weeks
a4-1-18-2023	27.6	isopropanol	0.48	PGa	a4-1-18-2023.isopropanol.0.48.1	0.019	2weeks
a4-1-18-2023	28.8	isopropanol	0.48	PGa	a4-1-18-2023.isopropanol.0.48.1	-0.005	2weeks
a4-1-18-2023	30	isopropanol	0.48	PGa	a4-1-18-2023.isopropanol.0.48.1	-0.025	2weeks
a4-1-18-2023	31.2	isopropanol	0.48	PGa	a4-1-18-2023.isopropanol.0.48.1	-0.053	2weeks
a4-1-18-2023	32.4	isopropanol	0.48	PGa	a4-1-18-2023.isopropanol.0.48.1	-0.065	2weeks
a4-1-18-2023	33.6	isopropanol	0.48	PGa	a4-1-18-2023.isopropanol.0.48.1	-0.011	2weeks
a4-1-18-2023	34.8	isopropanol	0.48	PGa	a4-1-18-2023.isopropanol.0.48.1	-0.021	2weeks
a4-1-18-2023	36	isopropanol	0.48	PGa	a4-1-18-2023.isopropanol.0.48.1	0.033	2weeks
a4-1-18-2023	37.2	isopropanol	0.48	PGa	a4-1-18-2023.isopropanol.0.48.1	0.052	2weeks
a4-1-18-2023	38.4	isopropanol	0.48	PGa	a4-1-18-2023.isopropanol.0.48.1	0.012	2weeks
a4-1-18-2023	39.6	isopropanol	0.48	PGa	a4-1-18-2023.isopropanol.0.48.1	-0.05	2weeks
a4-1-18-2023	40.8	isopropanol	0.48	PGa	a4-1-18-2023.isopropanol.0.48.1	-0.035	2weeks
a4-1-18-2023	42	isopropanol	0.48	PGa	a4-1-18-2023.isopropanol.0.48.1	-0.059	2weeks
a4-1-18-2023	43.2	isopropanol	0.48	PGa	a4-1-18-2023.isopropanol.0.48.1	-0.051	2weeks
a4-1-18-2023	44.4	isopropanol	0.48	PGa	a4-1-18-2023.isopropanol.0.48.1	-0.008	2weeks
a4-1-18-2023	45.6	isopropanol	0.48	PGa	a4-1-18-2023.isopropanol.0.48.1	-0.031	2weeks
a4-1-18-2023	46.8	isopropanol	0.48	PGa	a4-1-18-2023.isopropanol.0.48.1	-0.083	2weeks
a4-1-18-2023	48	isopropanol	0.48	PGa	a4-1-18-2023.isopropanol.0.48.1	-0.104	2weeks
a4-1-18-2023	1.2	isopropanol	0.48	PGa	a4-1-18-2023.isopropanol.0.48.2	0.143	2weeks
a4-1-18-2023	2.4	isopropanol	0.48	PGa	a4-1-18-2023.isopropanol.0.48.2	-0.012	2weeks
a4-1-18-2023	3.6	isopropanol	0.48	PGa	a4-1-18-2023.isopropanol.0.48.2	-0.116	2weeks
a4-1-18-2023	4.8	isopropanol	0.48	PGa	a4-1-18-2023.isopropanol.0.48.2	-0.044	2weeks
a4-1-18-2023	6	isopropanol	0.48	PGa	a4-1-18-2023.isopropanol.0.48.2	0.03	2weeks
a4-1-18-2023	7.2	isopropanol	0.48	PGa	a4-1-18-2023.isopropanol.0.48.2	0.027	2weeks
a4-1-18-2023	8.4	isopropanol	0.48	PGa	a4-1-18-2023.isopropanol.0.48.2	0.099	2weeks
a4-1-18-2023	9.6	isopropanol	0.48	PGa	a4-1-18-2023.isopropanol.0.48.2	0.289	2weeks
a4-1-18-2023	10.8	isopropanol	0.48	PGa	a4-1-18-2023.isopropanol.0.48.2	0.631	2weeks
a4-1-18-2023	12	isopropanol	0.48	PGa	a4-1-18-2023.isopropanol.0.48.2	0.963	2weeks
a4-1-18-2023	13.2	isopropanol	0.48	PGa	a4-1-18-2023.isopropanol.0.48.2	1.275	2weeks
a4-1-18-2023	14.4	isopropanol	0.48	PGa	a4-1-18-2023.isopropanol.0.48.2	1.363	2weeks
a4-1-18-2023	15.6	isopropanol	0.48	PGa	a4-1-18-2023.isopropanol.0.48.2	1.267	2weeks
a4-1-18-2023	16.8	isopropanol	0.48	PGa	a4-1-18-2023.isopropanol.0.48.2	1.31	2weeks
a4-1-18-2023	18	isopropanol	0.48	PGa	a4-1-18-2023.isopropanol.0.48.2	1.476	2weeks
a4-1-18-2023	19.2	isopropanol	0.48	PGa	a4-1-18-2023.isopropanol.0.48.2	1.472	2weeks
a4-1-18-2023	20.4	isopropanol	0.48	PGa	a4-1-18-2023.isopropanol.0.48.2	1.303	2weeks
a4-1-18-2023	21.6	isopropanol	0.48	PGa	a4-1-18-2023.isopropanol.0.48.2	1.331	2weeks
a4-1-18-2023	22.8	isopropanol	0.48	PGa	a4-1-18-2023.isopropanol.0.48.2	1.345	2weeks
a4-1-18-2023	24	isopropanol	0.48	PGa	a4-1-18-2023.isopropanol.0.48.2	1.29	2weeks
a4-1-18-2023	25.2	isopropanol	0.48	PGa	a4-1-18-2023.isopropanol.0.48.2	1.205	2weeks
a4-1-18-2023	26.4	isopropanol	0.48	PGa	a4-1-18-2023.isopropanol.0.48.2	1.253	2weeks
a4-1-18-2023	27.6	isopropanol	0.48	PGa	a4-1-18-2023.isopropanol.0.48.2	1.27	2weeks
a4-1-18-2023	28.8	isopropanol	0.48	PGa	a4-1-18-2023.isopropanol.0.48.2	1.074	2weeks
a4-1-18-2023	30	isopropanol	0.48	PGa	a4-1-18-2023.isopropanol.0.48.2	0.865	2weeks
a4-1-18-2023	31.2	isopropanol	0.48	PGa	a4-1-18-2023.isopropanol.0.48.2	0.92	2weeks
a4-1-18-2023	32.4	isopropanol	0.48	PGa	a4-1-18-2023.isopropanol.0.48.2	0.947	2weeks
a4-1-18-2023	33.6	isopropanol	0.48	PGa	a4-1-18-2023.isopropanol.0.48.2	0.792	2weeks
a4-1-18-2023	34.8	isopropanol	0.48	PGa	a4-1-18-2023.isopropanol.0.48.2	0.796	2weeks
a4-1-18-2023	36	isopropanol	0.48	PGa	a4-1-18-2023.isopropanol.0.48.2	0.819	2weeks
a4-1-18-2023	37.2	isopropanol	0.48	PGa	a4-1-18-2023.isopropanol.0.48.2	0.762	2weeks
a4-1-18-2023	38.4	isopropanol	0.48	PGa	a4-1-18-2023.isopropanol.0.48.2	0.759	2weeks
a4-1-18-2023	39.6	isopropanol	0.48	PGa	a4-1-18-2023.isopropanol.0.48.2	0.606	2weeks
a4-1-18-2023	40.8	isopropanol	0.48	PGa	a4-1-18-2023.isopropanol.0.48.2	0.568	2weeks
a4-1-18-2023	42	isopropanol	0.48	PGa	a4-1-18-2023.isopropanol.0.48.2	0.457	2weeks
a4-1-18-2023	43.2	isopropanol	0.48	PGa	a4-1-18-2023.isopropanol.0.48.2	0.43	2weeks
a4-1-18-2023	44.4	isopropanol	0.48	PGa	a4-1-18-2023.isopropanol.0.48.2	0.371	2weeks
a4-1-18-2023	45.6	isopropanol	0.48	PGa	a4-1-18-2023.isopropanol.0.48.2	0.317	2weeks
a4-1-18-2023	46.8	isopropanol	0.48	PGa	a4-1-18-2023.isopropanol.0.48.2	0.275	2weeks
a4-1-18-2023	48	isopropanol	0.48	PGa	a4-1-18-2023.isopropanol.0.48.2	0.179	2weeks
a4-1-18-2023	1.2	isopropanol	0.48	PGa	a4-1-18-2023.isopropanol.0.48.3	0.119	2weeks
a4-1-18-2023	2.4	isopropanol	0.48	PGa	a4-1-18-2023.isopropanol.0.48.3	-0.013	2weeks
a4-1-18-2023	3.6	isopropanol	0.48	PGa	a4-1-18-2023.isopropanol.0.48.3	-0.121	2weeks
a4-1-18-2023	4.8	isopropanol	0.48	PGa	a4-1-18-2023.isopropanol.0.48.3	-0.046	2weeks
a4-1-18-2023	6	isopropanol	0.48	PGa	a4-1-18-2023.isopropanol.0.48.3	0.061	2weeks
a4-1-18-2023	7.2	isopropanol	0.48	PGa	a4-1-18-2023.isopropanol.0.48.3	0.245	2weeks
a4-1-18-2023	8.4	isopropanol	0.48	PGa	a4-1-18-2023.isopropanol.0.48.3	0.436	2weeks
a4-1-18-2023	9.6	isopropanol	0.48	PGa	a4-1-18-2023.isopropanol.0.48.3	0.439	2weeks
a4-1-18-2023	10.8	isopropanol	0.48	PGa	a4-1-18-2023.isopropanol.0.48.3	0.535	2weeks
a4-1-18-2023	12	isopropanol	0.48	PGa	a4-1-18-2023.isopropanol.0.48.3	0.49	2weeks
a4-1-18-2023	13.2	isopropanol	0.48	PGa	a4-1-18-2023.isopropanol.0.48.3	0.471	2weeks
a4-1-18-2023	14.4	isopropanol	0.48	PGa	a4-1-18-2023.isopropanol.0.48.3	0.485	2weeks
a4-1-18-2023	15.6	isopropanol	0.48	PGa	a4-1-18-2023.isopropanol.0.48.3	0.441	2weeks
a4-1-18-2023	16.8	isopropanol	0.48	PGa	a4-1-18-2023.isopropanol.0.48.3	0.39	2weeks
a4-1-18-2023	18	isopropanol	0.48	PGa	a4-1-18-2023.isopropanol.0.48.3	0.336	2weeks
a4-1-18-2023	19.2	isopropanol	0.48	PGa	a4-1-18-2023.isopropanol.0.48.3	0.374	2weeks
a4-1-18-2023	20.4	isopropanol	0.48	PGa	a4-1-18-2023.isopropanol.0.48.3	0.232	2weeks
a4-1-18-2023	21.6	isopropanol	0.48	PGa	a4-1-18-2023.isopropanol.0.48.3	0.235	2weeks
a4-1-18-2023	22.8	isopropanol	0.48	PGa	a4-1-18-2023.isopropanol.0.48.3	0.211	2weeks
a4-1-18-2023	24	isopropanol	0.48	PGa	a4-1-18-2023.isopropanol.0.48.3	0.229	2weeks
a4-1-18-2023	25.2	isopropanol	0.48	PGa	a4-1-18-2023.isopropanol.0.48.3	0.139	2weeks
a4-1-18-2023	26.4	isopropanol	0.48	PGa	a4-1-18-2023.isopropanol.0.48.3	0.094	2weeks
a4-1-18-2023	27.6	isopropanol	0.48	PGa	a4-1-18-2023.isopropanol.0.48.3	0.032	2weeks
a4-1-18-2023	28.8	isopropanol	0.48	PGa	a4-1-18-2023.isopropanol.0.48.3	-0.007	2weeks
a4-1-18-2023	30	isopropanol	0.48	PGa	a4-1-18-2023.isopropanol.0.48.3	-0.005	2weeks
a4-1-18-2023	31.2	isopropanol	0.48	PGa	a4-1-18-2023.isopropanol.0.48.3	-0.035	2weeks
a4-1-18-2023	32.4	isopropanol	0.48	PGa	a4-1-18-2023.isopropanol.0.48.3	-0.008	2weeks
a4-1-18-2023	33.6	isopropanol	0.48	PGa	a4-1-18-2023.isopropanol.0.48.3	-0.004	2weeks
a4-1-18-2023	34.8	isopropanol	0.48	PGa	a4-1-18-2023.isopropanol.0.48.3	-0.022	2weeks
a4-1-18-2023	36	isopropanol	0.48	PGa	a4-1-18-2023.isopropanol.0.48.3	-0.051	2weeks
a4-1-18-2023	37.2	isopropanol	0.48	PGa	a4-1-18-2023.isopropanol.0.48.3	-0.047	2weeks
a4-1-18-2023	38.4	isopropanol	0.48	PGa	a4-1-18-2023.isopropanol.0.48.3	-0.029	2weeks
a4-1-18-2023	39.6	isopropanol	0.48	PGa	a4-1-18-2023.isopropanol.0.48.3	-0.061	2weeks
a4-1-18-2023	40.8	isopropanol	0.48	PGa	a4-1-18-2023.isopropanol.0.48.3	-0.106	2weeks
a4-1-18-2023	42	isopropanol	0.48	PGa	a4-1-18-2023.isopropanol.0.48.3	-0.18	2weeks
a4-1-18-2023	43.2	isopropanol	0.48	PGa	a4-1-18-2023.isopropanol.0.48.3	-0.197	2weeks
a4-1-18-2023	44.4	isopropanol	0.48	PGa	a4-1-18-2023.isopropanol.0.48.3	-0.129	2weeks
a4-1-18-2023	45.6	isopropanol	0.48	PGa	a4-1-18-2023.isopropanol.0.48.3	-0.188	2weeks
a4-1-18-2023	46.8	isopropanol	0.48	PGa	a4-1-18-2023.isopropanol.0.48.3	-0.209	2weeks
a4-1-18-2023	48	isopropanol	0.48	PGa	a4-1-18-2023.isopropanol.0.48.3	-0.217	2weeks
a4-1-18-2023	1.2	ethanol	0.48	PGa	a4-1-18-2023.ethanol.0.48.1	0.116	2weeks
a4-1-18-2023	2.4	ethanol	0.48	PGa	a4-1-18-2023.ethanol.0.48.1	-0.069	2weeks
a4-1-18-2023	3.6	ethanol	0.48	PGa	a4-1-18-2023.ethanol.0.48.1	0.039	2weeks
a4-1-18-2023	4.8	ethanol	0.48	PGa	a4-1-18-2023.ethanol.0.48.1	-0.049	2weeks
a4-1-18-2023	6	ethanol	0.48	PGa	a4-1-18-2023.ethanol.0.48.1	-0.037	2weeks
a4-1-18-2023	7.2	ethanol	0.48	PGa	a4-1-18-2023.ethanol.0.48.1	-0.051	2weeks
a4-1-18-2023	8.4	ethanol	0.48	PGa	a4-1-18-2023.ethanol.0.48.1	0.145	2weeks
a4-1-18-2023	9.6	ethanol	0.48	PGa	a4-1-18-2023.ethanol.0.48.1	0.237	2weeks
a4-1-18-2023	10.8	ethanol	0.48	PGa	a4-1-18-2023.ethanol.0.48.1	0.238	2weeks
a4-1-18-2023	12	ethanol	0.48	PGa	a4-1-18-2023.ethanol.0.48.1	0.197	2weeks
a4-1-18-2023	13.2	ethanol	0.48	PGa	a4-1-18-2023.ethanol.0.48.1	0.144	2weeks
a4-1-18-2023	14.4	ethanol	0.48	PGa	a4-1-18-2023.ethanol.0.48.1	0.125	2weeks
a4-1-18-2023	15.6	ethanol	0.48	PGa	a4-1-18-2023.ethanol.0.48.1	0.211	2weeks
a4-1-18-2023	16.8	ethanol	0.48	PGa	a4-1-18-2023.ethanol.0.48.1	0.219	2weeks
a4-1-18-2023	18	ethanol	0.48	PGa	a4-1-18-2023.ethanol.0.48.1	0.232	2weeks
a4-1-18-2023	19.2	ethanol	0.48	PGa	a4-1-18-2023.ethanol.0.48.1	0.146	2weeks
a4-1-18-2023	20.4	ethanol	0.48	PGa	a4-1-18-2023.ethanol.0.48.1	0.088	2weeks
a4-1-18-2023	21.6	ethanol	0.48	PGa	a4-1-18-2023.ethanol.0.48.1	0.142	2weeks
a4-1-18-2023	22.8	ethanol	0.48	PGa	a4-1-18-2023.ethanol.0.48.1	0.129	2weeks
a4-1-18-2023	24	ethanol	0.48	PGa	a4-1-18-2023.ethanol.0.48.1	0.133	2weeks
a4-1-18-2023	25.2	ethanol	0.48	PGa	a4-1-18-2023.ethanol.0.48.1	0.056	2weeks
a4-1-18-2023	26.4	ethanol	0.48	PGa	a4-1-18-2023.ethanol.0.48.1	0.173	2weeks
a4-1-18-2023	27.6	ethanol	0.48	PGa	a4-1-18-2023.ethanol.0.48.1	0.049	2weeks
a4-1-18-2023	28.8	ethanol	0.48	PGa	a4-1-18-2023.ethanol.0.48.1	0.047	2weeks
a4-1-18-2023	30	ethanol	0.48	PGa	a4-1-18-2023.ethanol.0.48.1	-0.003	2weeks
a4-1-18-2023	31.2	ethanol	0.48	PGa	a4-1-18-2023.ethanol.0.48.1	0.004	2weeks
a4-1-18-2023	32.4	ethanol	0.48	PGa	a4-1-18-2023.ethanol.0.48.1	0.015	2weeks
a4-1-18-2023	33.6	ethanol	0.48	PGa	a4-1-18-2023.ethanol.0.48.1	-0.119	2weeks
a4-1-18-2023	34.8	ethanol	0.48	PGa	a4-1-18-2023.ethanol.0.48.1	-0.126	2weeks
a4-1-18-2023	36	ethanol	0.48	PGa	a4-1-18-2023.ethanol.0.48.1	-0.016	2weeks
a4-1-18-2023	37.2	ethanol	0.48	PGa	a4-1-18-2023.ethanol.0.48.1	-0.043	2weeks
a4-1-18-2023	38.4	ethanol	0.48	PGa	a4-1-18-2023.ethanol.0.48.1	-0.077	2weeks
a4-1-18-2023	39.6	ethanol	0.48	PGa	a4-1-18-2023.ethanol.0.48.1	-0.086	2weeks
a4-1-18-2023	40.8	ethanol	0.48	PGa	a4-1-18-2023.ethanol.0.48.1	-0.113	2weeks
a4-1-18-2023	42	ethanol	0.48	PGa	a4-1-18-2023.ethanol.0.48.1	-0.048	2weeks
a4-1-18-2023	43.2	ethanol	0.48	PGa	a4-1-18-2023.ethanol.0.48.1	-0.089	2weeks
a4-1-18-2023	44.4	ethanol	0.48	PGa	a4-1-18-2023.ethanol.0.48.1	-0.156	2weeks
a4-1-18-2023	45.6	ethanol	0.48	PGa	a4-1-18-2023.ethanol.0.48.1	-0.057	2weeks
a4-1-18-2023	46.8	ethanol	0.48	PGa	a4-1-18-2023.ethanol.0.48.1	-0.045	2weeks
a4-1-18-2023	48	ethanol	0.48	PGa	a4-1-18-2023.ethanol.0.48.1	-0.035	2weeks
a4-1-18-2023	1.2	ethanol	0.48	PGa	a4-1-18-2023.ethanol.0.48.2	0.121	2weeks
a4-1-18-2023	2.4	ethanol	0.48	PGa	a4-1-18-2023.ethanol.0.48.2	-0.011	2weeks
a4-1-18-2023	3.6	ethanol	0.48	PGa	a4-1-18-2023.ethanol.0.48.2	-0.033	2weeks
a4-1-18-2023	4.8	ethanol	0.48	PGa	a4-1-18-2023.ethanol.0.48.2	-0.049	2weeks
a4-1-18-2023	6	ethanol	0.48	PGa	a4-1-18-2023.ethanol.0.48.2	-0.028	2weeks
a4-1-18-2023	7.2	ethanol	0.48	PGa	a4-1-18-2023.ethanol.0.48.2	-0.086	2weeks
a4-1-18-2023	8.4	ethanol	0.48	PGa	a4-1-18-2023.ethanol.0.48.2	-0.095	2weeks
a4-1-18-2023	9.6	ethanol	0.48	PGa	a4-1-18-2023.ethanol.0.48.2	-0.042	2weeks
a4-1-18-2023	10.8	ethanol	0.48	PGa	a4-1-18-2023.ethanol.0.48.2	-0.078	2weeks
a4-1-18-2023	12	ethanol	0.48	PGa	a4-1-18-2023.ethanol.0.48.2	-0.068	2weeks
a4-1-18-2023	13.2	ethanol	0.48	PGa	a4-1-18-2023.ethanol.0.48.2	-0.114	2weeks
a4-1-18-2023	14.4	ethanol	0.48	PGa	a4-1-18-2023.ethanol.0.48.2	-0.116	2weeks
a4-1-18-2023	15.6	ethanol	0.48	PGa	a4-1-18-2023.ethanol.0.48.2	-0.099	2weeks
a4-1-18-2023	16.8	ethanol	0.48	PGa	a4-1-18-2023.ethanol.0.48.2	-0.193	2weeks
a4-1-18-2023	18	ethanol	0.48	PGa	a4-1-18-2023.ethanol.0.48.2	-0.196	2weeks
a4-1-18-2023	19.2	ethanol	0.48	PGa	a4-1-18-2023.ethanol.0.48.2	-0.152	2weeks
a4-1-18-2023	20.4	ethanol	0.48	PGa	a4-1-18-2023.ethanol.0.48.2	-0.103	2weeks
a4-1-18-2023	21.6	ethanol	0.48	PGa	a4-1-18-2023.ethanol.0.48.2	-0.156	2weeks
a4-1-18-2023	22.8	ethanol	0.48	PGa	a4-1-18-2023.ethanol.0.48.2	-0.129	2weeks
a4-1-18-2023	24	ethanol	0.48	PGa	a4-1-18-2023.ethanol.0.48.2	-0.034	2weeks
a4-1-18-2023	25.2	ethanol	0.48	PGa	a4-1-18-2023.ethanol.0.48.2	-0.07	2weeks
a4-1-18-2023	26.4	ethanol	0.48	PGa	a4-1-18-2023.ethanol.0.48.2	-0.139	2weeks
a4-1-18-2023	27.6	ethanol	0.48	PGa	a4-1-18-2023.ethanol.0.48.2	-0.191	2weeks
a4-1-18-2023	28.8	ethanol	0.48	PGa	a4-1-18-2023.ethanol.0.48.2	-0.152	2weeks
a4-1-18-2023	30	ethanol	0.48	PGa	a4-1-18-2023.ethanol.0.48.2	-0.209	2weeks
a4-1-18-2023	31.2	ethanol	0.48	PGa	a4-1-18-2023.ethanol.0.48.2	-0.216	2weeks
a4-1-18-2023	32.4	ethanol	0.48	PGa	a4-1-18-2023.ethanol.0.48.2	-0.225	2weeks
a4-1-18-2023	33.6	ethanol	0.48	PGa	a4-1-18-2023.ethanol.0.48.2	-0.182	2weeks
a4-1-18-2023	34.8	ethanol	0.48	PGa	a4-1-18-2023.ethanol.0.48.2	-0.21	2weeks
a4-1-18-2023	36	ethanol	0.48	PGa	a4-1-18-2023.ethanol.0.48.2	-0.239	2weeks
a4-1-18-2023	37.2	ethanol	0.48	PGa	a4-1-18-2023.ethanol.0.48.2	-0.205	2weeks
a4-1-18-2023	38.4	ethanol	0.48	PGa	a4-1-18-2023.ethanol.0.48.2	-0.22	2weeks
a4-1-18-2023	39.6	ethanol	0.48	PGa	a4-1-18-2023.ethanol.0.48.2	-0.214	2weeks
a4-1-18-2023	40.8	ethanol	0.48	PGa	a4-1-18-2023.ethanol.0.48.2	-0.223	2weeks
a4-1-18-2023	42	ethanol	0.48	PGa	a4-1-18-2023.ethanol.0.48.2	-0.184	2weeks
a4-1-18-2023	43.2	ethanol	0.48	PGa	a4-1-18-2023.ethanol.0.48.2	-0.206	2weeks
a4-1-18-2023	44.4	ethanol	0.48	PGa	a4-1-18-2023.ethanol.0.48.2	-0.276	2weeks
a4-1-18-2023	45.6	ethanol	0.48	PGa	a4-1-18-2023.ethanol.0.48.2	-0.26	2weeks
a4-1-18-2023	46.8	ethanol	0.48	PGa	a4-1-18-2023.ethanol.0.48.2	-0.289	2weeks
a4-1-18-2023	48	ethanol	0.48	PGa	a4-1-18-2023.ethanol.0.48.2	-0.232	2weeks
a4-1-18-2023	1.2	ethanol	0.48	PGa	a4-1-18-2023.ethanol.0.48.3	0.221	2weeks
a4-1-18-2023	2.4	ethanol	0.48	PGa	a4-1-18-2023.ethanol.0.48.3	-0.075	2weeks
a4-1-18-2023	3.6	ethanol	0.48	PGa	a4-1-18-2023.ethanol.0.48.3	-0.101	2weeks
a4-1-18-2023	4.8	ethanol	0.48	PGa	a4-1-18-2023.ethanol.0.48.3	-0.049	2weeks
a4-1-18-2023	6	ethanol	0.48	PGa	a4-1-18-2023.ethanol.0.48.3	0.004	2weeks
a4-1-18-2023	7.2	ethanol	0.48	PGa	a4-1-18-2023.ethanol.0.48.3	-0.054	2weeks
a4-1-18-2023	8.4	ethanol	0.48	PGa	a4-1-18-2023.ethanol.0.48.3	-0.043	2weeks
a4-1-18-2023	9.6	ethanol	0.48	PGa	a4-1-18-2023.ethanol.0.48.3	-0.066	2weeks
a4-1-18-2023	10.8	ethanol	0.48	PGa	a4-1-18-2023.ethanol.0.48.3	-0.057	2weeks
a4-1-18-2023	12	ethanol	0.48	PGa	a4-1-18-2023.ethanol.0.48.3	-0.099	2weeks
a4-1-18-2023	13.2	ethanol	0.48	PGa	a4-1-18-2023.ethanol.0.48.3	-0.058	2weeks
a4-1-18-2023	14.4	ethanol	0.48	PGa	a4-1-18-2023.ethanol.0.48.3	-0.132	2weeks
a4-1-18-2023	15.6	ethanol	0.48	PGa	a4-1-18-2023.ethanol.0.48.3	-0.128	2weeks
a4-1-18-2023	16.8	ethanol	0.48	PGa	a4-1-18-2023.ethanol.0.48.3	-0.095	2weeks
a4-1-18-2023	18	ethanol	0.48	PGa	a4-1-18-2023.ethanol.0.48.3	-0.07	2weeks
a4-1-18-2023	19.2	ethanol	0.48	PGa	a4-1-18-2023.ethanol.0.48.3	-0.095	2weeks
a4-1-18-2023	20.4	ethanol	0.48	PGa	a4-1-18-2023.ethanol.0.48.3	-0.125	2weeks
a4-1-18-2023	21.6	ethanol	0.48	PGa	a4-1-18-2023.ethanol.0.48.3	-0.13	2weeks
a4-1-18-2023	22.8	ethanol	0.48	PGa	a4-1-18-2023.ethanol.0.48.3	-0.151	2weeks
a4-1-18-2023	24	ethanol	0.48	PGa	a4-1-18-2023.ethanol.0.48.3	-0.133	2weeks
a4-1-18-2023	25.2	ethanol	0.48	PGa	a4-1-18-2023.ethanol.0.48.3	-0.147	2weeks
a4-1-18-2023	26.4	ethanol	0.48	PGa	a4-1-18-2023.ethanol.0.48.3	-0.16	2weeks
a4-1-18-2023	27.6	ethanol	0.48	PGa	a4-1-18-2023.ethanol.0.48.3	-0.208	2weeks
a4-1-18-2023	28.8	ethanol	0.48	PGa	a4-1-18-2023.ethanol.0.48.3	-0.199	2weeks
a4-1-18-2023	30	ethanol	0.48	PGa	a4-1-18-2023.ethanol.0.48.3	-0.215	2weeks
a4-1-18-2023	31.2	ethanol	0.48	PGa	a4-1-18-2023.ethanol.0.48.3	-0.242	2weeks
a4-1-18-2023	32.4	ethanol	0.48	PGa	a4-1-18-2023.ethanol.0.48.3	-0.185	2weeks
a4-1-18-2023	33.6	ethanol	0.48	PGa	a4-1-18-2023.ethanol.0.48.3	-0.219	2weeks
a4-1-18-2023	34.8	ethanol	0.48	PGa	a4-1-18-2023.ethanol.0.48.3	-0.174	2weeks
a4-1-18-2023	36	ethanol	0.48	PGa	a4-1-18-2023.ethanol.0.48.3	-0.217	2weeks
a4-1-18-2023	37.2	ethanol	0.48	PGa	a4-1-18-2023.ethanol.0.48.3	-0.162	2weeks
a4-1-18-2023	38.4	ethanol	0.48	PGa	a4-1-18-2023.ethanol.0.48.3	-0.185	2weeks
a4-1-18-2023	39.6	ethanol	0.48	PGa	a4-1-18-2023.ethanol.0.48.3	-0.205	2weeks
a4-1-18-2023	40.8	ethanol	0.48	PGa	a4-1-18-2023.ethanol.0.48.3	-0.235	2weeks
a4-1-18-2023	42	ethanol	0.48	PGa	a4-1-18-2023.ethanol.0.48.3	-0.206	2weeks
a4-1-18-2023	43.2	ethanol	0.48	PGa	a4-1-18-2023.ethanol.0.48.3	-0.17	2weeks
a4-1-18-2023	44.4	ethanol	0.48	PGa	a4-1-18-2023.ethanol.0.48.3	-0.233	2weeks
a4-1-18-2023	45.6	ethanol	0.48	PGa	a4-1-18-2023.ethanol.0.48.3	-0.183	2weeks
a4-1-18-2023	46.8	ethanol	0.48	PGa	a4-1-18-2023.ethanol.0.48.3	-0.183	2weeks
a4-1-18-2023	48	ethanol	0.48	PGa	a4-1-18-2023.ethanol.0.48.3	-0.184	2weeks
a4-1-18-2023	1.2	propionic-acid	0.48	PGa	a4-1-18-2023.propionicacid.0.48.1	0.135	2weeks
a4-1-18-2023	2.4	propionic-acid	0.48	PGa	a4-1-18-2023.propionicacid.0.48.1	-0.023	2weeks
a4-1-18-2023	3.6	propionic-acid	0.48	PGa	a4-1-18-2023.propionicacid.0.48.1	-0.04	2weeks
a4-1-18-2023	4.8	propionic-acid	0.48	PGa	a4-1-18-2023.propionicacid.0.48.1	-0.108	2weeks
a4-1-18-2023	6	propionic-acid	0.48	PGa	a4-1-18-2023.propionicacid.0.48.1	0.036	2weeks
a4-1-18-2023	7.2	propionic-acid	0.48	PGa	a4-1-18-2023.propionicacid.0.48.1	-0.068	2weeks
a4-1-18-2023	8.4	propionic-acid	0.48	PGa	a4-1-18-2023.propionicacid.0.48.1	-0.036	2weeks
a4-1-18-2023	9.6	propionic-acid	0.48	PGa	a4-1-18-2023.propionicacid.0.48.1	-0.092	2weeks
a4-1-18-2023	10.8	propionic-acid	0.48	PGa	a4-1-18-2023.propionicacid.0.48.1	-0.106	2weeks
a4-1-18-2023	12	propionic-acid	0.48	PGa	a4-1-18-2023.propionicacid.0.48.1	-0.15	2weeks
a4-1-18-2023	13.2	propionic-acid	0.48	PGa	a4-1-18-2023.propionicacid.0.48.1	-0.172	2weeks
a4-1-18-2023	14.4	propionic-acid	0.48	PGa	a4-1-18-2023.propionicacid.0.48.1	-0.144	2weeks
a4-1-18-2023	15.6	propionic-acid	0.48	PGa	a4-1-18-2023.propionicacid.0.48.1	-0.143	2weeks
a4-1-18-2023	16.8	propionic-acid	0.48	PGa	a4-1-18-2023.propionicacid.0.48.1	-0.192	2weeks
a4-1-18-2023	18	propionic-acid	0.48	PGa	a4-1-18-2023.propionicacid.0.48.1	-0.25	2weeks
a4-1-18-2023	19.2	propionic-acid	0.48	PGa	a4-1-18-2023.propionicacid.0.48.1	-0.102	2weeks
a4-1-18-2023	20.4	propionic-acid	0.48	PGa	a4-1-18-2023.propionicacid.0.48.1	-0.194	2weeks
a4-1-18-2023	21.6	propionic-acid	0.48	PGa	a4-1-18-2023.propionicacid.0.48.1	-0.201	2weeks
a4-1-18-2023	22.8	propionic-acid	0.48	PGa	a4-1-18-2023.propionicacid.0.48.1	-0.13	2weeks
a4-1-18-2023	24	propionic-acid	0.48	PGa	a4-1-18-2023.propionicacid.0.48.1	-0.175	2weeks
a4-1-18-2023	25.2	propionic-acid	0.48	PGa	a4-1-18-2023.propionicacid.0.48.1	-0.207	2weeks
a4-1-18-2023	26.4	propionic-acid	0.48	PGa	a4-1-18-2023.propionicacid.0.48.1	-0.223	2weeks
a4-1-18-2023	27.6	propionic-acid	0.48	PGa	a4-1-18-2023.propionicacid.0.48.1	-0.208	2weeks
a4-1-18-2023	28.8	propionic-acid	0.48	PGa	a4-1-18-2023.propionicacid.0.48.1	-0.227	2weeks
a4-1-18-2023	30	propionic-acid	0.48	PGa	a4-1-18-2023.propionicacid.0.48.1	-0.238	2weeks
a4-1-18-2023	31.2	propionic-acid	0.48	PGa	a4-1-18-2023.propionicacid.0.48.1	-0.141	2weeks
a4-1-18-2023	32.4	propionic-acid	0.48	PGa	a4-1-18-2023.propionicacid.0.48.1	-0.142	2weeks
a4-1-18-2023	33.6	propionic-acid	0.48	PGa	a4-1-18-2023.propionicacid.0.48.1	-0.198	2weeks
a4-1-18-2023	34.8	propionic-acid	0.48	PGa	a4-1-18-2023.propionicacid.0.48.1	-0.171	2weeks
a4-1-18-2023	36	propionic-acid	0.48	PGa	a4-1-18-2023.propionicacid.0.48.1	-0.157	2weeks
a4-1-18-2023	37.2	propionic-acid	0.48	PGa	a4-1-18-2023.propionicacid.0.48.1	-0.213	2weeks
a4-1-18-2023	38.4	propionic-acid	0.48	PGa	a4-1-18-2023.propionicacid.0.48.1	-0.176	2weeks
a4-1-18-2023	39.6	propionic-acid	0.48	PGa	a4-1-18-2023.propionicacid.0.48.1	-0.209	2weeks
a4-1-18-2023	40.8	propionic-acid	0.48	PGa	a4-1-18-2023.propionicacid.0.48.1	-0.184	2weeks
a4-1-18-2023	42	propionic-acid	0.48	PGa	a4-1-18-2023.propionicacid.0.48.1	-0.21	2weeks
a4-1-18-2023	43.2	propionic-acid	0.48	PGa	a4-1-18-2023.propionicacid.0.48.1	-0.166	2weeks
a4-1-18-2023	44.4	propionic-acid	0.48	PGa	a4-1-18-2023.propionicacid.0.48.1	-0.173	2weeks
a4-1-18-2023	45.6	propionic-acid	0.48	PGa	a4-1-18-2023.propionicacid.0.48.1	-0.158	2weeks
a4-1-18-2023	46.8	propionic-acid	0.48	PGa	a4-1-18-2023.propionicacid.0.48.1	-0.11	2weeks
a4-1-18-2023	48	propionic-acid	0.48	PGa	a4-1-18-2023.propionicacid.0.48.1	-0.181	2weeks
a4-1-18-2023	1.2	propionic-acid	0.48	PGa	a4-1-18-2023.propionicacid.0.48.2	0.177	2weeks
a4-1-18-2023	2.4	propionic-acid	0.48	PGa	a4-1-18-2023.propionicacid.0.48.2	0.037	2weeks
a4-1-18-2023	3.6	propionic-acid	0.48	PGa	a4-1-18-2023.propionicacid.0.48.2	-0.054	2weeks
a4-1-18-2023	4.8	propionic-acid	0.48	PGa	a4-1-18-2023.propionicacid.0.48.2	-0.082	2weeks
a4-1-18-2023	6	propionic-acid	0.48	PGa	a4-1-18-2023.propionicacid.0.48.2	-0.079	2weeks
a4-1-18-2023	7.2	propionic-acid	0.48	PGa	a4-1-18-2023.propionicacid.0.48.2	-0.08	2weeks
a4-1-18-2023	8.4	propionic-acid	0.48	PGa	a4-1-18-2023.propionicacid.0.48.2	-0.105	2weeks
a4-1-18-2023	9.6	propionic-acid	0.48	PGa	a4-1-18-2023.propionicacid.0.48.2	-0.076	2weeks
a4-1-18-2023	10.8	propionic-acid	0.48	PGa	a4-1-18-2023.propionicacid.0.48.2	-0.185	2weeks
a4-1-18-2023	12	propionic-acid	0.48	PGa	a4-1-18-2023.propionicacid.0.48.2	-0.177	2weeks
a4-1-18-2023	13.2	propionic-acid	0.48	PGa	a4-1-18-2023.propionicacid.0.48.2	-0.16	2weeks
a4-1-18-2023	14.4	propionic-acid	0.48	PGa	a4-1-18-2023.propionicacid.0.48.2	-0.162	2weeks
a4-1-18-2023	15.6	propionic-acid	0.48	PGa	a4-1-18-2023.propionicacid.0.48.2	-0.191	2weeks
a4-1-18-2023	16.8	propionic-acid	0.48	PGa	a4-1-18-2023.propionicacid.0.48.2	-0.095	2weeks
a4-1-18-2023	18	propionic-acid	0.48	PGa	a4-1-18-2023.propionicacid.0.48.2	-0.198	2weeks
a4-1-18-2023	19.2	propionic-acid	0.48	PGa	a4-1-18-2023.propionicacid.0.48.2	-0.22	2weeks
a4-1-18-2023	20.4	propionic-acid	0.48	PGa	a4-1-18-2023.propionicacid.0.48.2	-0.164	2weeks
a4-1-18-2023	21.6	propionic-acid	0.48	PGa	a4-1-18-2023.propionicacid.0.48.2	-0.095	2weeks
a4-1-18-2023	22.8	propionic-acid	0.48	PGa	a4-1-18-2023.propionicacid.0.48.2	-0.104	2weeks
a4-1-18-2023	24	propionic-acid	0.48	PGa	a4-1-18-2023.propionicacid.0.48.2	-0.147	2weeks
a4-1-18-2023	25.2	propionic-acid	0.48	PGa	a4-1-18-2023.propionicacid.0.48.2	-0.119	2weeks
a4-1-18-2023	26.4	propionic-acid	0.48	PGa	a4-1-18-2023.propionicacid.0.48.2	-0.166	2weeks
a4-1-18-2023	27.6	propionic-acid	0.48	PGa	a4-1-18-2023.propionicacid.0.48.2	-0.143	2weeks
a4-1-18-2023	28.8	propionic-acid	0.48	PGa	a4-1-18-2023.propionicacid.0.48.2	-0.236	2weeks
a4-1-18-2023	30	propionic-acid	0.48	PGa	a4-1-18-2023.propionicacid.0.48.2	-0.159	2weeks
a4-1-18-2023	31.2	propionic-acid	0.48	PGa	a4-1-18-2023.propionicacid.0.48.2	-0.203	2weeks
a4-1-18-2023	32.4	propionic-acid	0.48	PGa	a4-1-18-2023.propionicacid.0.48.2	-0.153	2weeks
a4-1-18-2023	33.6	propionic-acid	0.48	PGa	a4-1-18-2023.propionicacid.0.48.2	-0.194	2weeks
a4-1-18-2023	34.8	propionic-acid	0.48	PGa	a4-1-18-2023.propionicacid.0.48.2	-0.183	2weeks
a4-1-18-2023	36	propionic-acid	0.48	PGa	a4-1-18-2023.propionicacid.0.48.2	-0.178	2weeks
a4-1-18-2023	37.2	propionic-acid	0.48	PGa	a4-1-18-2023.propionicacid.0.48.2	-0.139	2weeks
a4-1-18-2023	38.4	propionic-acid	0.48	PGa	a4-1-18-2023.propionicacid.0.48.2	-0.195	2weeks
a4-1-18-2023	39.6	propionic-acid	0.48	PGa	a4-1-18-2023.propionicacid.0.48.2	-0.198	2weeks
a4-1-18-2023	40.8	propionic-acid	0.48	PGa	a4-1-18-2023.propionicacid.0.48.2	-0.174	2weeks
a4-1-18-2023	42	propionic-acid	0.48	PGa	a4-1-18-2023.propionicacid.0.48.2	-0.179	2weeks
a4-1-18-2023	43.2	propionic-acid	0.48	PGa	a4-1-18-2023.propionicacid.0.48.2	-0.226	2weeks
a4-1-18-2023	44.4	propionic-acid	0.48	PGa	a4-1-18-2023.propionicacid.0.48.2	-0.182	2weeks
a4-1-18-2023	45.6	propionic-acid	0.48	PGa	a4-1-18-2023.propionicacid.0.48.2	-0.188	2weeks
a4-1-18-2023	46.8	propionic-acid	0.48	PGa	a4-1-18-2023.propionicacid.0.48.2	-0.184	2weeks
a4-1-18-2023	48	propionic-acid	0.48	PGa	a4-1-18-2023.propionicacid.0.48.2	-0.107	2weeks
a4-1-18-2023	1.2	propionic-acid	0.48	PGa	a4-1-18-2023.propionicacid.0.48.3	0.218	2weeks
a4-1-18-2023	2.4	propionic-acid	0.48	PGa	a4-1-18-2023.propionicacid.0.48.3	-0.026	2weeks
a4-1-18-2023	3.6	propionic-acid	0.48	PGa	a4-1-18-2023.propionicacid.0.48.3	-0.071	2weeks
a4-1-18-2023	4.8	propionic-acid	0.48	PGa	a4-1-18-2023.propionicacid.0.48.3	-0.105	2weeks
a4-1-18-2023	6	propionic-acid	0.48	PGa	a4-1-18-2023.propionicacid.0.48.3	-0.016	2weeks
a4-1-18-2023	7.2	propionic-acid	0.48	PGa	a4-1-18-2023.propionicacid.0.48.3	0.046	2weeks
a4-1-18-2023	8.4	propionic-acid	0.48	PGa	a4-1-18-2023.propionicacid.0.48.3	0.025	2weeks
a4-1-18-2023	9.6	propionic-acid	0.48	PGa	a4-1-18-2023.propionicacid.0.48.3	-0.014	2weeks
a4-1-18-2023	10.8	propionic-acid	0.48	PGa	a4-1-18-2023.propionicacid.0.48.3	0.044	2weeks
a4-1-18-2023	12	propionic-acid	0.48	PGa	a4-1-18-2023.propionicacid.0.48.3	-0.135	2weeks
a4-1-18-2023	13.2	propionic-acid	0.48	PGa	a4-1-18-2023.propionicacid.0.48.3	-0.159	2weeks
a4-1-18-2023	14.4	propionic-acid	0.48	PGa	a4-1-18-2023.propionicacid.0.48.3	-0.067	2weeks
a4-1-18-2023	15.6	propionic-acid	0.48	PGa	a4-1-18-2023.propionicacid.0.48.3	-0.168	2weeks
a4-1-18-2023	16.8	propionic-acid	0.48	PGa	a4-1-18-2023.propionicacid.0.48.3	-0.214	2weeks
a4-1-18-2023	18	propionic-acid	0.48	PGa	a4-1-18-2023.propionicacid.0.48.3	-0.212	2weeks
a4-1-18-2023	19.2	propionic-acid	0.48	PGa	a4-1-18-2023.propionicacid.0.48.3	-0.232	2weeks
a4-1-18-2023	20.4	propionic-acid	0.48	PGa	a4-1-18-2023.propionicacid.0.48.3	-0.167	2weeks
a4-1-18-2023	21.6	propionic-acid	0.48	PGa	a4-1-18-2023.propionicacid.0.48.3	-0.18	2weeks
a4-1-18-2023	22.8	propionic-acid	0.48	PGa	a4-1-18-2023.propionicacid.0.48.3	-0.235	2weeks
a4-1-18-2023	24	propionic-acid	0.48	PGa	a4-1-18-2023.propionicacid.0.48.3	-0.203	2weeks
a4-1-18-2023	25.2	propionic-acid	0.48	PGa	a4-1-18-2023.propionicacid.0.48.3	-0.249	2weeks
a4-1-18-2023	26.4	propionic-acid	0.48	PGa	a4-1-18-2023.propionicacid.0.48.3	-0.171	2weeks
a4-1-18-2023	27.6	propionic-acid	0.48	PGa	a4-1-18-2023.propionicacid.0.48.3	-0.181	2weeks
a4-1-18-2023	28.8	propionic-acid	0.48	PGa	a4-1-18-2023.propionicacid.0.48.3	-0.219	2weeks
a4-1-18-2023	30	propionic-acid	0.48	PGa	a4-1-18-2023.propionicacid.0.48.3	-0.182	2weeks
a4-1-18-2023	31.2	propionic-acid	0.48	PGa	a4-1-18-2023.propionicacid.0.48.3	-0.179	2weeks
a4-1-18-2023	32.4	propionic-acid	0.48	PGa	a4-1-18-2023.propionicacid.0.48.3	-0.25	2weeks
a4-1-18-2023	33.6	propionic-acid	0.48	PGa	a4-1-18-2023.propionicacid.0.48.3	-0.197	2weeks
a4-1-18-2023	34.8	propionic-acid	0.48	PGa	a4-1-18-2023.propionicacid.0.48.3	-0.234	2weeks
a4-1-18-2023	36	propionic-acid	0.48	PGa	a4-1-18-2023.propionicacid.0.48.3	-0.218	2weeks
a4-1-18-2023	37.2	propionic-acid	0.48	PGa	a4-1-18-2023.propionicacid.0.48.3	-0.242	2weeks
a4-1-18-2023	38.4	propionic-acid	0.48	PGa	a4-1-18-2023.propionicacid.0.48.3	-0.217	2weeks
a4-1-18-2023	39.6	propionic-acid	0.48	PGa	a4-1-18-2023.propionicacid.0.48.3	-0.218	2weeks
a4-1-18-2023	40.8	propionic-acid	0.48	PGa	a4-1-18-2023.propionicacid.0.48.3	-0.27	2weeks
a4-1-18-2023	42	propionic-acid	0.48	PGa	a4-1-18-2023.propionicacid.0.48.3	-0.234	2weeks
a4-1-18-2023	43.2	propionic-acid	0.48	PGa	a4-1-18-2023.propionicacid.0.48.3	-0.234	2weeks
a4-1-18-2023	44.4	propionic-acid	0.48	PGa	a4-1-18-2023.propionicacid.0.48.3	-0.238	2weeks
a4-1-18-2023	45.6	3-hexanone	0.48	PGa	a4-1-18-2023.propionicacid.0.48.3	-0.252	2weeks
a4-1-18-2023	46.8	3-hexanone	0.48	PGa	a4-1-18-2023.propionicacid.0.48.3	-0.209	2weeks
a4-1-18-2023	48	3-hexanone	0.48	PGa	a4-1-18-2023.propionicacid.0.48.3	-0.293	2weeks
a4-1-18-2023	1.2	3-hexanone	0.48	PGa	a4-1-18-2023.3hexanone.0.48.1	-0.117	2weeks
a4-1-18-2023	2.4	3-hexanone	0.48	PGa	a4-1-18-2023.3hexanone.0.48.1	-0.241	2weeks
a4-1-18-2023	3.6	3-hexanone	0.48	PGa	a4-1-18-2023.3hexanone.0.48.1	-0.266	2weeks
a4-1-18-2023	4.8	3-hexanone	0.48	PGa	a4-1-18-2023.3hexanone.0.48.1	-0.192	2weeks
a4-1-18-2023	6	3-hexanone	0.48	PGa	a4-1-18-2023.3hexanone.0.48.1	0.815	2weeks
a4-1-18-2023	7.2	3-hexanone	0.48	PGa	a4-1-18-2023.3hexanone.0.48.1	2.033	2weeks
a4-1-18-2023	8.4	3-hexanone	0.48	PGa	a4-1-18-2023.3hexanone.0.48.1	2.514	2weeks
a4-1-18-2023	9.6	3-hexanone	0.48	PGa	a4-1-18-2023.3hexanone.0.48.1	2.823	2weeks
a4-1-18-2023	10.8	3-hexanone	0.48	PGa	a4-1-18-2023.3hexanone.0.48.1	2.836	2weeks
a4-1-18-2023	12	3-hexanone	0.48	PGa	a4-1-18-2023.3hexanone.0.48.1	2.784	2weeks
a4-1-18-2023	13.2	3-hexanone	0.48	PGa	a4-1-18-2023.3hexanone.0.48.1	2.68	2weeks
a4-1-18-2023	14.4	3-hexanone	0.48	PGa	a4-1-18-2023.3hexanone.0.48.1	2.573	2weeks
a4-1-18-2023	15.6	3-hexanone	0.48	PGa	a4-1-18-2023.3hexanone.0.48.1	2.591	2weeks
a4-1-18-2023	16.8	3-hexanone	0.48	PGa	a4-1-18-2023.3hexanone.0.48.1	2.477	2weeks
a4-1-18-2023	18	3-hexanone	0.48	PGa	a4-1-18-2023.3hexanone.0.48.1	2.19	2weeks
a4-1-18-2023	19.2	3-hexanone	0.48	PGa	a4-1-18-2023.3hexanone.0.48.1	2.115	2weeks
a4-1-18-2023	20.4	3-hexanone	0.48	PGa	a4-1-18-2023.3hexanone.0.48.1	1.935	2weeks
a4-1-18-2023	21.6	3-hexanone	0.48	PGa	a4-1-18-2023.3hexanone.0.48.1	1.858	2weeks
a4-1-18-2023	22.8	3-hexanone	0.48	PGa	a4-1-18-2023.3hexanone.0.48.1	1.638	2weeks
a4-1-18-2023	24	3-hexanone	0.48	PGa	a4-1-18-2023.3hexanone.0.48.1	1.492	2weeks
a4-1-18-2023	25.2	3-hexanone	0.48	PGa	a4-1-18-2023.3hexanone.0.48.1	1.525	2weeks
a4-1-18-2023	26.4	3-hexanone	0.48	PGa	a4-1-18-2023.3hexanone.0.48.1	1.628	2weeks
a4-1-18-2023	27.6	3-hexanone	0.48	PGa	a4-1-18-2023.3hexanone.0.48.1	1.415	2weeks
a4-1-18-2023	28.8	3-hexanone	0.48	PGa	a4-1-18-2023.3hexanone.0.48.1	1.381	2weeks
a4-1-18-2023	30	3-hexanone	0.48	PGa	a4-1-18-2023.3hexanone.0.48.1	1.267	2weeks
a4-1-18-2023	31.2	3-hexanone	0.48	PGa	a4-1-18-2023.3hexanone.0.48.1	1.156	2weeks
a4-1-18-2023	32.4	3-hexanone	0.48	PGa	a4-1-18-2023.3hexanone.0.48.1	0.789	2weeks
a4-1-18-2023	33.6	3-hexanone	0.48	PGa	a4-1-18-2023.3hexanone.0.48.1	0.988	2weeks
a4-1-18-2023	34.8	3-hexanone	0.48	PGa	a4-1-18-2023.3hexanone.0.48.1	0.748	2weeks
a4-1-18-2023	36	3-hexanone	0.48	PGa	a4-1-18-2023.3hexanone.0.48.1	0.776	2weeks
a4-1-18-2023	37.2	3-hexanone	0.48	PGa	a4-1-18-2023.3hexanone.0.48.1	0.695	2weeks
a4-1-18-2023	38.4	3-hexanone	0.48	PGa	a4-1-18-2023.3hexanone.0.48.1	0.608	2weeks
a4-1-18-2023	39.6	3-hexanone	0.48	PGa	a4-1-18-2023.3hexanone.0.48.1	0.57	2weeks
a4-1-18-2023	40.8	3-hexanone	0.48	PGa	a4-1-18-2023.3hexanone.0.48.1	0.511	2weeks
a4-1-18-2023	42	3-hexanone	0.48	PGa	a4-1-18-2023.3hexanone.0.48.1	0.462	2weeks
a4-1-18-2023	43.2	3-hexanone	0.48	PGa	a4-1-18-2023.3hexanone.0.48.1	0.447	2weeks
a4-1-18-2023	44.4	3-hexanone	0.48	PGa	a4-1-18-2023.3hexanone.0.48.1	0.392	2weeks
a4-1-18-2023	45.6	3-hexanone	0.48	PGa	a4-1-18-2023.3hexanone.0.48.1	0.423	2weeks
a4-1-18-2023	46.8	3-hexanone	0.48	PGa	a4-1-18-2023.3hexanone.0.48.1	0.294	2weeks
a4-1-18-2023	48	3-hexanone	0.48	PGa	a4-1-18-2023.3hexanone.0.48.1	0.275	2weeks
a4-1-18-2023	1.2	3-hexanone	0.48	PGa	a4-1-18-2023.3hexanone.0.48.2	0.115	2weeks
a4-1-18-2023	2.4	3-hexanone	0.48	PGa	a4-1-18-2023.3hexanone.0.48.2	-0.102	2weeks
a4-1-18-2023	3.6	3-hexanone	0.48	PGa	a4-1-18-2023.3hexanone.0.48.2	-0.096	2weeks
a4-1-18-2023	4.8	3-hexanone	0.48	PGa	a4-1-18-2023.3hexanone.0.48.2	-0.16	2weeks
a4-1-18-2023	6	3-hexanone	0.48	PGa	a4-1-18-2023.3hexanone.0.48.2	0.242	2weeks
a4-1-18-2023	7.2	3-hexanone	0.48	PGa	a4-1-18-2023.3hexanone.0.48.2	1.568	2weeks
a4-1-18-2023	8.4	3-hexanone	0.48	PGa	a4-1-18-2023.3hexanone.0.48.2	2.621	2weeks
a4-1-18-2023	9.6	3-hexanone	0.48	PGa	a4-1-18-2023.3hexanone.0.48.2	3.234	2weeks
a4-1-18-2023	10.8	3-hexanone	0.48	PGa	a4-1-18-2023.3hexanone.0.48.2	3.628	2weeks
a4-1-18-2023	12	3-hexanone	0.48	PGa	a4-1-18-2023.3hexanone.0.48.2	3.607	2weeks
a4-1-18-2023	13.2	3-hexanone	0.48	PGa	a4-1-18-2023.3hexanone.0.48.2	3.587	2weeks
a4-1-18-2023	14.4	3-hexanone	0.48	PGa	a4-1-18-2023.3hexanone.0.48.2	3.68	2weeks
a4-1-18-2023	15.6	3-hexanone	0.48	PGa	a4-1-18-2023.3hexanone.0.48.2	3.636	2weeks
a4-1-18-2023	16.8	3-hexanone	0.48	PGa	a4-1-18-2023.3hexanone.0.48.2	3.318	2weeks
a4-1-18-2023	18	3-hexanone	0.48	PGa	a4-1-18-2023.3hexanone.0.48.2	3.214	2weeks
a4-1-18-2023	19.2	3-hexanone	0.48	PGa	a4-1-18-2023.3hexanone.0.48.2	2.916	2weeks
a4-1-18-2023	20.4	3-hexanone	0.48	PGa	a4-1-18-2023.3hexanone.0.48.2	2.952	2weeks
a4-1-18-2023	21.6	3-hexanone	0.48	PGa	a4-1-18-2023.3hexanone.0.48.2	2.798	2weeks
a4-1-18-2023	22.8	3-hexanone	0.48	PGa	a4-1-18-2023.3hexanone.0.48.2	2.599	2weeks
a4-1-18-2023	24	3-hexanone	0.48	PGa	a4-1-18-2023.3hexanone.0.48.2	2.439	2weeks
a4-1-18-2023	25.2	3-hexanone	0.48	PGa	a4-1-18-2023.3hexanone.0.48.2	2.41	2weeks
a4-1-18-2023	26.4	3-hexanone	0.48	PGa	a4-1-18-2023.3hexanone.0.48.2	2.347	2weeks
a4-1-18-2023	27.6	3-hexanone	0.48	PGa	a4-1-18-2023.3hexanone.0.48.2	2.136	2weeks
a4-1-18-2023	28.8	3-hexanone	0.48	PGa	a4-1-18-2023.3hexanone.0.48.2	1.991	2weeks
a4-1-18-2023	30	3-hexanone	0.48	PGa	a4-1-18-2023.3hexanone.0.48.2	2.01	2weeks
a4-1-18-2023	31.2	3-hexanone	0.48	PGa	a4-1-18-2023.3hexanone.0.48.2	1.696	2weeks
a4-1-18-2023	32.4	3-hexanone	0.48	PGa	a4-1-18-2023.3hexanone.0.48.2	1.552	2weeks
a4-1-18-2023	33.6	3-hexanone	0.48	PGa	a4-1-18-2023.3hexanone.0.48.2	1.458	2weeks
a4-1-18-2023	34.8	3-hexanone	0.48	PGa	a4-1-18-2023.3hexanone.0.48.2	1.365	2weeks
a4-1-18-2023	36	3-hexanone	0.48	PGa	a4-1-18-2023.3hexanone.0.48.2	1.272	2weeks
a4-1-18-2023	37.2	3-hexanone	0.48	PGa	a4-1-18-2023.3hexanone.0.48.2	1.219	2weeks
a4-1-18-2023	38.4	3-hexanone	0.48	PGa	a4-1-18-2023.3hexanone.0.48.2	1.236	2weeks
a4-1-18-2023	39.6	3-hexanone	0.48	PGa	a4-1-18-2023.3hexanone.0.48.2	1.021	2weeks
a4-1-18-2023	40.8	3-hexanone	0.48	PGa	a4-1-18-2023.3hexanone.0.48.2	0.991	2weeks
a4-1-18-2023	42	3-hexanone	0.48	PGa	a4-1-18-2023.3hexanone.0.48.2	0.883	2weeks
a4-1-18-2023	43.2	3-hexanone	0.48	PGa	a4-1-18-2023.3hexanone.0.48.2	0.79	2weeks
a4-1-18-2023	44.4	3-hexanone	0.48	PGa	a4-1-18-2023.3hexanone.0.48.2	0.754	2weeks
a4-1-18-2023	45.6	3-hexanone	0.48	PGa	a4-1-18-2023.3hexanone.0.48.2	0.731	2weeks
a4-1-18-2023	46.8	3-hexanone	0.48	PGa	a4-1-18-2023.3hexanone.0.48.2	0.685	2weeks
a4-1-18-2023	48	3-hexanone	0.48	PGa	a4-1-18-2023.3hexanone.0.48.2	0.551	2weeks
a4-1-18-2023	1.2	3-hexanone	0.48	PGa	a4-1-18-2023.3hexanone.0.48.3	0.084	2weeks
a4-1-18-2023	2.4	3-hexanone	0.48	PGa	a4-1-18-2023.3hexanone.0.48.3	-0.005	2weeks
a4-1-18-2023	3.6	3-hexanone	0.48	PGa	a4-1-18-2023.3hexanone.0.48.3	-0.107	2weeks
a4-1-18-2023	4.8	3-hexanone	0.48	PGa	a4-1-18-2023.3hexanone.0.48.3	-0.115	2weeks
a4-1-18-2023	6	3-hexanone	0.48	PGa	a4-1-18-2023.3hexanone.0.48.3	0.143	2weeks
a4-1-18-2023	7.2	3-hexanone	0.48	PGa	a4-1-18-2023.3hexanone.0.48.3	0.49	2weeks
a4-1-18-2023	8.4	3-hexanone	0.48	PGa	a4-1-18-2023.3hexanone.0.48.3	0.722	2weeks
a4-1-18-2023	9.6	3-hexanone	0.48	PGa	a4-1-18-2023.3hexanone.0.48.3	0.764	2weeks
a4-1-18-2023	10.8	3-hexanone	0.48	PGa	a4-1-18-2023.3hexanone.0.48.3	0.842	2weeks
a4-1-18-2023	12	3-hexanone	0.48	PGa	a4-1-18-2023.3hexanone.0.48.3	0.755	2weeks
a4-1-18-2023	13.2	3-hexanone	0.48	PGa	a4-1-18-2023.3hexanone.0.48.3	0.779	2weeks
a4-1-18-2023	14.4	3-hexanone	0.48	PGa	a4-1-18-2023.3hexanone.0.48.3	0.653	2weeks
a4-1-18-2023	15.6	3-hexanone	0.48	PGa	a4-1-18-2023.3hexanone.0.48.3	0.656	2weeks
a4-1-18-2023	16.8	3-hexanone	0.48	PGa	a4-1-18-2023.3hexanone.0.48.3	0.67	2weeks
a4-1-18-2023	18	3-hexanone	0.48	PGa	a4-1-18-2023.3hexanone.0.48.3	0.479	2weeks
a4-1-18-2023	19.2	3-hexanone	0.48	PGa	a4-1-18-2023.3hexanone.0.48.3	0.411	2weeks
a4-1-18-2023	20.4	3-hexanone	0.48	PGa	a4-1-18-2023.3hexanone.0.48.3	0.351	2weeks
a4-1-18-2023	21.6	3-hexanone	0.48	PGa	a4-1-18-2023.3hexanone.0.48.3	0.36	2weeks
a4-1-18-2023	22.8	3-hexanone	0.48	PGa	a4-1-18-2023.3hexanone.0.48.3	0.318	2weeks
a4-1-18-2023	24	3-hexanone	0.48	PGa	a4-1-18-2023.3hexanone.0.48.3	0.377	2weeks
a4-1-18-2023	25.2	3-hexanone	0.48	PGa	a4-1-18-2023.3hexanone.0.48.3	0.382	2weeks
a4-1-18-2023	26.4	3-hexanone	0.48	PGa	a4-1-18-2023.3hexanone.0.48.3	0.284	2weeks
a4-1-18-2023	27.6	3-hexanone	0.48	PGa	a4-1-18-2023.3hexanone.0.48.3	0.177	2weeks
a4-1-18-2023	28.8	3-hexanone	0.48	PGa	a4-1-18-2023.3hexanone.0.48.3	0.163	2weeks
a4-1-18-2023	30	3-hexanone	0.48	PGa	a4-1-18-2023.3hexanone.0.48.3	0.162	2weeks
a4-1-18-2023	31.2	3-hexanone	0.48	PGa	a4-1-18-2023.3hexanone.0.48.3	0.028	2weeks
a4-1-18-2023	32.4	3-hexanone	0.48	PGa	a4-1-18-2023.3hexanone.0.48.3	-0.032	2weeks
a4-1-18-2023	33.6	3-hexanone	0.48	PGa	a4-1-18-2023.3hexanone.0.48.3	-0.082	2weeks
a4-1-18-2023	34.8	3-hexanone	0.48	PGa	a4-1-18-2023.3hexanone.0.48.3	-0.138	2weeks
a4-1-18-2023	36	3-hexanone	0.48	PGa	a4-1-18-2023.3hexanone.0.48.3	-0.03	2weeks
a4-1-18-2023	37.2	3-hexanone	0.48	PGa	a4-1-18-2023.3hexanone.0.48.3	0.019	2weeks
a4-1-18-2023	38.4	3-hexanone	0.48	PGa	a4-1-18-2023.3hexanone.0.48.3	-0.093	2weeks
a4-1-18-2023	39.6	3-hexanone	0.48	PGa	a4-1-18-2023.3hexanone.0.48.3	-0.119	2weeks
a4-1-18-2023	40.8	3-hexanone	0.48	PGa	a4-1-18-2023.3hexanone.0.48.3	-0.11	2weeks
a4-1-18-2023	42	3-hexanone	0.48	PGa	a4-1-18-2023.3hexanone.0.48.3	-0.122	2weeks
a4-1-18-2023	43.2	3-hexanone	0.48	PGa	a4-1-18-2023.3hexanone.0.48.3	-0.164	2weeks
a4-1-18-2023	44.4	3-hexanone	0.48	PGa	a4-1-18-2023.3hexanone.0.48.3	-0.197	2weeks
a4-1-18-2023	45.6	3-hexanone	0.48	PGa	a4-1-18-2023.3hexanone.0.48.3	-0.142	2weeks
a4-1-18-2023	46.8	3-hexanone	0.48	PGa	a4-1-18-2023.3hexanone.0.48.3	-0.186	2weeks
a4-1-18-2023	48	3-hexanone	0.48	PGa	a4-1-18-2023.3hexanone.0.48.3	-0.206	2weeks
a4-1-18-2023	1.2	ethylpyrazine	0.48	PGa	a4-1-18-2023.ethylpyrazine.0.48.1	0.141	2weeks
a4-1-18-2023	2.4	ethylpyrazine	0.48	PGa	a4-1-18-2023.ethylpyrazine.0.48.1	-0.014	2weeks
a4-1-18-2023	3.6	ethylpyrazine	0.48	PGa	a4-1-18-2023.ethylpyrazine.0.48.1	-0.029	2weeks
a4-1-18-2023	4.8	ethylpyrazine	0.48	PGa	a4-1-18-2023.ethylpyrazine.0.48.1	-0.068	2weeks
a4-1-18-2023	6	ethylpyrazine	0.48	PGa	a4-1-18-2023.ethylpyrazine.0.48.1	-0.031	2weeks
a4-1-18-2023	7.2	ethylpyrazine	0.48	PGa	a4-1-18-2023.ethylpyrazine.0.48.1	-0.047	2weeks
a4-1-18-2023	8.4	ethylpyrazine	0.48	PGa	a4-1-18-2023.ethylpyrazine.0.48.1	-0.026	2weeks
a4-1-18-2023	9.6	ethylpyrazine	0.48	PGa	a4-1-18-2023.ethylpyrazine.0.48.1	-0.056	2weeks
a4-1-18-2023	10.8	ethylpyrazine	0.48	PGa	a4-1-18-2023.ethylpyrazine.0.48.1	-0.123	2weeks
a4-1-18-2023	12	ethylpyrazine	0.48	PGa	a4-1-18-2023.ethylpyrazine.0.48.1	-0.092	2weeks
a4-1-18-2023	13.2	ethylpyrazine	0.48	PGa	a4-1-18-2023.ethylpyrazine.0.48.1	-0.137	2weeks
a4-1-18-2023	14.4	ethylpyrazine	0.48	PGa	a4-1-18-2023.ethylpyrazine.0.48.1	-0.161	2weeks
a4-1-18-2023	15.6	ethylpyrazine	0.48	PGa	a4-1-18-2023.ethylpyrazine.0.48.1	-0.08	2weeks
a4-1-18-2023	16.8	ethylpyrazine	0.48	PGa	a4-1-18-2023.ethylpyrazine.0.48.1	-0.158	2weeks
a4-1-18-2023	18	ethylpyrazine	0.48	PGa	a4-1-18-2023.ethylpyrazine.0.48.1	-0.09	2weeks
a4-1-18-2023	19.2	ethylpyrazine	0.48	PGa	a4-1-18-2023.ethylpyrazine.0.48.1	-0.166	2weeks
a4-1-18-2023	20.4	ethylpyrazine	0.48	PGa	a4-1-18-2023.ethylpyrazine.0.48.1	-0.18	2weeks
a4-1-18-2023	21.6	ethylpyrazine	0.48	PGa	a4-1-18-2023.ethylpyrazine.0.48.1	-0.177	2weeks
a4-1-18-2023	22.8	ethylpyrazine	0.48	PGa	a4-1-18-2023.ethylpyrazine.0.48.1	-0.163	2weeks
a4-1-18-2023	24	ethylpyrazine	0.48	PGa	a4-1-18-2023.ethylpyrazine.0.48.1	-0.265	2weeks
a4-1-18-2023	25.2	ethylpyrazine	0.48	PGa	a4-1-18-2023.ethylpyrazine.0.48.1	-0.192	2weeks
a4-1-18-2023	26.4	ethylpyrazine	0.48	PGa	a4-1-18-2023.ethylpyrazine.0.48.1	-0.203	2weeks
a4-1-18-2023	27.6	ethylpyrazine	0.48	PGa	a4-1-18-2023.ethylpyrazine.0.48.1	-0.211	2weeks
a4-1-18-2023	28.8	ethylpyrazine	0.48	PGa	a4-1-18-2023.ethylpyrazine.0.48.1	-0.194	2weeks
a4-1-18-2023	30	ethylpyrazine	0.48	PGa	a4-1-18-2023.ethylpyrazine.0.48.1	-0.211	2weeks
a4-1-18-2023	31.2	ethylpyrazine	0.48	PGa	a4-1-18-2023.ethylpyrazine.0.48.1	-0.147	2weeks
a4-1-18-2023	32.4	ethylpyrazine	0.48	PGa	a4-1-18-2023.ethylpyrazine.0.48.1	-0.21	2weeks
a4-1-18-2023	33.6	ethylpyrazine	0.48	PGa	a4-1-18-2023.ethylpyrazine.0.48.1	-0.159	2weeks
a4-1-18-2023	34.8	ethylpyrazine	0.48	PGa	a4-1-18-2023.ethylpyrazine.0.48.1	-0.132	2weeks
a4-1-18-2023	36	ethylpyrazine	0.48	PGa	a4-1-18-2023.ethylpyrazine.0.48.1	-0.132	2weeks
a4-1-18-2023	37.2	ethylpyrazine	0.48	PGa	a4-1-18-2023.ethylpyrazine.0.48.1	-0.144	2weeks
a4-1-18-2023	38.4	ethylpyrazine	0.48	PGa	a4-1-18-2023.ethylpyrazine.0.48.1	-0.105	2weeks
a4-1-18-2023	39.6	ethylpyrazine	0.48	PGa	a4-1-18-2023.ethylpyrazine.0.48.1	-0.185	2weeks
a4-1-18-2023	40.8	ethylpyrazine	0.48	PGa	a4-1-18-2023.ethylpyrazine.0.48.1	-0.134	2weeks
a4-1-18-2023	42	ethylpyrazine	0.48	PGa	a4-1-18-2023.ethylpyrazine.0.48.1	-0.202	2weeks
a4-1-18-2023	43.2	ethylpyrazine	0.48	PGa	a4-1-18-2023.ethylpyrazine.0.48.1	-0.187	2weeks
a4-1-18-2023	44.4	ethylpyrazine	0.48	PGa	a4-1-18-2023.ethylpyrazine.0.48.1	-0.177	2weeks
a4-1-18-2023	45.6	ethylpyrazine	0.48	PGa	a4-1-18-2023.ethylpyrazine.0.48.1	-0.108	2weeks
a4-1-18-2023	46.8	ethylpyrazine	0.48	PGa	a4-1-18-2023.ethylpyrazine.0.48.1	-0.139	2weeks
a4-1-18-2023	48	ethylpyrazine	0.48	PGa	a4-1-18-2023.ethylpyrazine.0.48.1	-0.121	2weeks
a4-1-18-2023	1.2	ethylpyrazine	0.48	PGa	a4-1-18-2023.ethylpyrazine.0.48.2	0.243	2weeks
a4-1-18-2023	2.4	ethylpyrazine	0.48	PGa	a4-1-18-2023.ethylpyrazine.0.48.2	-0.019	2weeks
a4-1-18-2023	3.6	ethylpyrazine	0.48	PGa	a4-1-18-2023.ethylpyrazine.0.48.2	-0.062	2weeks
a4-1-18-2023	4.8	ethylpyrazine	0.48	PGa	a4-1-18-2023.ethylpyrazine.0.48.2	-0.065	2weeks
a4-1-18-2023	6	ethylpyrazine	0.48	PGa	a4-1-18-2023.ethylpyrazine.0.48.2	-0.098	2weeks
a4-1-18-2023	7.2	ethylpyrazine	0.48	PGa	a4-1-18-2023.ethylpyrazine.0.48.2	-0.082	2weeks
a4-1-18-2023	8.4	ethylpyrazine	0.48	PGa	a4-1-18-2023.ethylpyrazine.0.48.2	-0.115	2weeks
a4-1-18-2023	9.6	ethylpyrazine	0.48	PGa	a4-1-18-2023.ethylpyrazine.0.48.2	-0.091	2weeks
a4-1-18-2023	10.8	ethylpyrazine	0.48	PGa	a4-1-18-2023.ethylpyrazine.0.48.2	-0.1	2weeks
a4-1-18-2023	12	ethylpyrazine	0.48	PGa	a4-1-18-2023.ethylpyrazine.0.48.2	-0.074	2weeks
a4-1-18-2023	13.2	ethylpyrazine	0.48	PGa	a4-1-18-2023.ethylpyrazine.0.48.2	-0.07	2weeks
a4-1-18-2023	14.4	ethylpyrazine	0.48	PGa	a4-1-18-2023.ethylpyrazine.0.48.2	-0.063	2weeks
a4-1-18-2023	15.6	ethylpyrazine	0.48	PGa	a4-1-18-2023.ethylpyrazine.0.48.2	-0.12	2weeks
a4-1-18-2023	16.8	ethylpyrazine	0.48	PGa	a4-1-18-2023.ethylpyrazine.0.48.2	-0.14	2weeks
a4-1-18-2023	18	ethylpyrazine	0.48	PGa	a4-1-18-2023.ethylpyrazine.0.48.2	-0.101	2weeks
a4-1-18-2023	19.2	ethylpyrazine	0.48	PGa	a4-1-18-2023.ethylpyrazine.0.48.2	-0.03	2weeks
a4-1-18-2023	20.4	ethylpyrazine	0.48	PGa	a4-1-18-2023.ethylpyrazine.0.48.2	-0.079	2weeks
a4-1-18-2023	21.6	ethylpyrazine	0.48	PGa	a4-1-18-2023.ethylpyrazine.0.48.2	-0.153	2weeks
a4-1-18-2023	22.8	ethylpyrazine	0.48	PGa	a4-1-18-2023.ethylpyrazine.0.48.2	-0.087	2weeks
a4-1-18-2023	24	ethylpyrazine	0.48	PGa	a4-1-18-2023.ethylpyrazine.0.48.2	-0.161	2weeks
a4-1-18-2023	25.2	ethylpyrazine	0.48	PGa	a4-1-18-2023.ethylpyrazine.0.48.2	-0.181	2weeks
a4-1-18-2023	26.4	ethylpyrazine	0.48	PGa	a4-1-18-2023.ethylpyrazine.0.48.2	-0.112	2weeks
a4-1-18-2023	27.6	ethylpyrazine	0.48	PGa	a4-1-18-2023.ethylpyrazine.0.48.2	-0.123	2weeks
a4-1-18-2023	28.8	ethylpyrazine	0.48	PGa	a4-1-18-2023.ethylpyrazine.0.48.2	-0.124	2weeks
a4-1-18-2023	30	ethylpyrazine	0.48	PGa	a4-1-18-2023.ethylpyrazine.0.48.2	-0.164	2weeks
a4-1-18-2023	31.2	ethylpyrazine	0.48	PGa	a4-1-18-2023.ethylpyrazine.0.48.2	-0.19	2weeks
a4-1-18-2023	32.4	ethylpyrazine	0.48	PGa	a4-1-18-2023.ethylpyrazine.0.48.2	-0.162	2weeks
a4-1-18-2023	33.6	ethylpyrazine	0.48	PGa	a4-1-18-2023.ethylpyrazine.0.48.2	-0.208	2weeks
a4-1-18-2023	34.8	ethylpyrazine	0.48	PGa	a4-1-18-2023.ethylpyrazine.0.48.2	-0.159	2weeks
a4-1-18-2023	36	ethylpyrazine	0.48	PGa	a4-1-18-2023.ethylpyrazine.0.48.2	-0.16	2weeks
a4-1-18-2023	37.2	ethylpyrazine	0.48	PGa	a4-1-18-2023.ethylpyrazine.0.48.2	-0.228	2weeks
a4-1-18-2023	38.4	ethylpyrazine	0.48	PGa	a4-1-18-2023.ethylpyrazine.0.48.2	-0.207	2weeks
a4-1-18-2023	39.6	ethylpyrazine	0.48	PGa	a4-1-18-2023.ethylpyrazine.0.48.2	-0.152	2weeks
a4-1-18-2023	40.8	ethylpyrazine	0.48	PGa	a4-1-18-2023.ethylpyrazine.0.48.2	-0.17	2weeks
a4-1-18-2023	42	ethylpyrazine	0.48	PGa	a4-1-18-2023.ethylpyrazine.0.48.2	-0.223	2weeks
a4-1-18-2023	43.2	ethylpyrazine	0.48	PGa	a4-1-18-2023.ethylpyrazine.0.48.2	-0.304	2weeks
a4-1-18-2023	44.4	ethylpyrazine	0.48	PGa	a4-1-18-2023.ethylpyrazine.0.48.2	-0.255	2weeks
a4-1-18-2023	45.6	ethylpyrazine	0.48	PGa	a4-1-18-2023.ethylpyrazine.0.48.2	-0.218	2weeks
a4-1-18-2023	46.8	ethylpyrazine	0.48	PGa	a4-1-18-2023.ethylpyrazine.0.48.2	-0.215	2weeks
a4-1-18-2023	48	ethylpyrazine	0.48	PGa	a4-1-18-2023.ethylpyrazine.0.48.2	-0.244	2weeks
a4-1-18-2023	1.2	ethylpyrazine	0.48	PGa	a4-1-18-2023.ethylpyrazine.0.48.3	0.207	2weeks
a4-1-18-2023	2.4	ethylpyrazine	0.48	PGa	a4-1-18-2023.ethylpyrazine.0.48.3	0.052	2weeks
a4-1-18-2023	3.6	ethylpyrazine	0.48	PGa	a4-1-18-2023.ethylpyrazine.0.48.3	-0.112	2weeks
a4-1-18-2023	4.8	ethylpyrazine	0.48	PGa	a4-1-18-2023.ethylpyrazine.0.48.3	-0.075	2weeks
a4-1-18-2023	6	ethylpyrazine	0.48	PGa	a4-1-18-2023.ethylpyrazine.0.48.3	-0.072	2weeks
a4-1-18-2023	7.2	ethylpyrazine	0.48	PGa	a4-1-18-2023.ethylpyrazine.0.48.3	-0.088	2weeks
a4-1-18-2023	8.4	ethylpyrazine	0.48	PGa	a4-1-18-2023.ethylpyrazine.0.48.3	-0.067	2weeks
a4-1-18-2023	9.6	ethylpyrazine	0.48	PGa	a4-1-18-2023.ethylpyrazine.0.48.3	-0.1	2weeks
a4-1-18-2023	10.8	ethylpyrazine	0.48	PGa	a4-1-18-2023.ethylpyrazine.0.48.3	-0.067	2weeks
a4-1-18-2023	12	ethylpyrazine	0.48	PGa	a4-1-18-2023.ethylpyrazine.0.48.3	-0.047	2weeks
a4-1-18-2023	13.2	ethylpyrazine	0.48	PGa	a4-1-18-2023.ethylpyrazine.0.48.3	-0.036	2weeks
a4-1-18-2023	14.4	ethylpyrazine	0.48	PGa	a4-1-18-2023.ethylpyrazine.0.48.3	-0.117	2weeks
a4-1-18-2023	15.6	ethylpyrazine	0.48	PGa	a4-1-18-2023.ethylpyrazine.0.48.3	-0.106	2weeks
a4-1-18-2023	16.8	ethylpyrazine	0.48	PGa	a4-1-18-2023.ethylpyrazine.0.48.3	-0.118	2weeks
a4-1-18-2023	18	ethylpyrazine	0.48	PGa	a4-1-18-2023.ethylpyrazine.0.48.3	-0.174	2weeks
a4-1-18-2023	19.2	ethylpyrazine	0.48	PGa	a4-1-18-2023.ethylpyrazine.0.48.3	-0.093	2weeks
a4-1-18-2023	20.4	ethylpyrazine	0.48	PGa	a4-1-18-2023.ethylpyrazine.0.48.3	-0.115	2weeks
a4-1-18-2023	21.6	ethylpyrazine	0.48	PGa	a4-1-18-2023.ethylpyrazine.0.48.3	-0.156	2weeks
a4-1-18-2023	22.8	ethylpyrazine	0.48	PGa	a4-1-18-2023.ethylpyrazine.0.48.3	-0.106	2weeks
a4-1-18-2023	24	ethylpyrazine	0.48	PGa	a4-1-18-2023.ethylpyrazine.0.48.3	-0.075	2weeks
a4-1-18-2023	25.2	ethylpyrazine	0.48	PGa	a4-1-18-2023.ethylpyrazine.0.48.3	-0.166	2weeks
a4-1-18-2023	26.4	ethylpyrazine	0.48	PGa	a4-1-18-2023.ethylpyrazine.0.48.3	-0.2	2weeks
a4-1-18-2023	27.6	ethylpyrazine	0.48	PGa	a4-1-18-2023.ethylpyrazine.0.48.3	-0.126	2weeks
a4-1-18-2023	28.8	ethylpyrazine	0.48	PGa	a4-1-18-2023.ethylpyrazine.0.48.3	-0.144	2weeks
a4-1-18-2023	30	ethylpyrazine	0.48	PGa	a4-1-18-2023.ethylpyrazine.0.48.3	-0.178	2weeks
a4-1-18-2023	31.2	ethylpyrazine	0.48	PGa	a4-1-18-2023.ethylpyrazine.0.48.3	-0.164	2weeks
a4-1-18-2023	32.4	ethylpyrazine	0.48	PGa	a4-1-18-2023.ethylpyrazine.0.48.3	-0.212	2weeks
a4-1-18-2023	33.6	ethylpyrazine	0.48	PGa	a4-1-18-2023.ethylpyrazine.0.48.3	-0.213	2weeks
a4-1-18-2023	34.8	ethylpyrazine	0.48	PGa	a4-1-18-2023.ethylpyrazine.0.48.3	-0.243	2weeks
a4-1-18-2023	36	ethylpyrazine	0.48	PGa	a4-1-18-2023.ethylpyrazine.0.48.3	-0.202	2weeks
a4-1-18-2023	37.2	ethylpyrazine	0.48	PGa	a4-1-18-2023.ethylpyrazine.0.48.3	-0.181	2weeks
a4-1-18-2023	38.4	ethylpyrazine	0.48	PGa	a4-1-18-2023.ethylpyrazine.0.48.3	-0.145	2weeks
a4-1-18-2023	39.6	ethylpyrazine	0.48	PGa	a4-1-18-2023.ethylpyrazine.0.48.3	-0.126	2weeks
a4-1-18-2023	40.8	ethylpyrazine	0.48	PGa	a4-1-18-2023.ethylpyrazine.0.48.3	-0.154	2weeks
a4-1-18-2023	42	ethylpyrazine	0.48	PGa	a4-1-18-2023.ethylpyrazine.0.48.3	-0.225	2weeks
a4-1-18-2023	43.2	ethylpyrazine	0.48	PGa	a4-1-18-2023.ethylpyrazine.0.48.3	-0.186	2weeks
a4-1-18-2023	44.4	ethylpyrazine	0.48	PGa	a4-1-18-2023.ethylpyrazine.0.48.3	-0.152	2weeks
a4-1-18-2023	45.6	ethylpyrazine	0.48	PGa	a4-1-18-2023.ethylpyrazine.0.48.3	-0.191	2weeks
a4-1-18-2023	46.8	ethylpyrazine	0.48	PGa	a4-1-18-2023.ethylpyrazine.0.48.3	-0.184	2weeks
a4-1-18-2023	48	ethylpyrazine	0.48	PGa	a4-1-18-2023.ethylpyrazine.0.48.3	-0.195	2weeks
a1-1-20-2023	1.2	isopropanol	0.48	PGb	a1-1-20-2023.isopropanol.0.48.1	-0.164	2weeks
a1-1-20-2023	2.4	isopropanol	0.48	PGb	a1-1-20-2023.isopropanol.0.48.1	-0.147	2weeks
a1-1-20-2023	3.6	isopropanol	0.48	PGb	a1-1-20-2023.isopropanol.0.48.1	-0.263	2weeks
a1-1-20-2023	4.8	isopropanol	0.48	PGb	a1-1-20-2023.isopropanol.0.48.1	-0.049	2weeks
a1-1-20-2023	6	isopropanol	0.48	PGb	a1-1-20-2023.isopropanol.0.48.1	0.623	2weeks
a1-1-20-2023	7.2	isopropanol	0.48	PGb	a1-1-20-2023.isopropanol.0.48.1	0.722	2weeks
a1-1-20-2023	8.4	isopropanol	0.48	PGb	a1-1-20-2023.isopropanol.0.48.1	0.826	2weeks
a1-1-20-2023	9.6	isopropanol	0.48	PGb	a1-1-20-2023.isopropanol.0.48.1	0.807	2weeks
a1-1-20-2023	10.8	isopropanol	0.48	PGb	a1-1-20-2023.isopropanol.0.48.1	0.726	2weeks
a1-1-20-2023	12	isopropanol	0.48	PGb	a1-1-20-2023.isopropanol.0.48.1	0.488	2weeks
a1-1-20-2023	13.2	isopropanol	0.48	PGb	a1-1-20-2023.isopropanol.0.48.1	0.347	2weeks
a1-1-20-2023	14.4	isopropanol	0.48	PGb	a1-1-20-2023.isopropanol.0.48.1	0.724	2weeks
a1-1-20-2023	15.6	isopropanol	0.48	PGb	a1-1-20-2023.isopropanol.0.48.1	0.645	2weeks
a1-1-20-2023	16.8	isopropanol	0.48	PGb	a1-1-20-2023.isopropanol.0.48.1	0.494	2weeks
a1-1-20-2023	18	isopropanol	0.48	PGb	a1-1-20-2023.isopropanol.0.48.1	0.255	2weeks
a1-1-20-2023	19.2	isopropanol	0.48	PGb	a1-1-20-2023.isopropanol.0.48.1	0.273	2weeks
a1-1-20-2023	20.4	isopropanol	0.48	PGb	a1-1-20-2023.isopropanol.0.48.1	0.034	2weeks
a1-1-20-2023	21.6	isopropanol	0.48	PGb	a1-1-20-2023.isopropanol.0.48.1	0.307	2weeks
a1-1-20-2023	22.8	isopropanol	0.48	PGb	a1-1-20-2023.isopropanol.0.48.1	0.197	2weeks
a1-1-20-2023	24	isopropanol	0.48	PGb	a1-1-20-2023.isopropanol.0.48.1	-0.06	2weeks
a1-1-20-2023	25.2	isopropanol	0.48	PGb	a1-1-20-2023.isopropanol.0.48.1	0.141	2weeks
a1-1-20-2023	26.4	isopropanol	0.48	PGb	a1-1-20-2023.isopropanol.0.48.1	0.169	2weeks
a1-1-20-2023	27.6	isopropanol	0.48	PGb	a1-1-20-2023.isopropanol.0.48.1	-0.152	2weeks
a1-1-20-2023	28.8	isopropanol	0.48	PGb	a1-1-20-2023.isopropanol.0.48.1	0.041	2weeks
a1-1-20-2023	30	isopropanol	0.48	PGb	a1-1-20-2023.isopropanol.0.48.1	-0.276	2weeks
a1-1-20-2023	31.2	isopropanol	0.48	PGb	a1-1-20-2023.isopropanol.0.48.1	-0.19	2weeks
a1-1-20-2023	32.4	isopropanol	0.48	PGb	a1-1-20-2023.isopropanol.0.48.1	-0.158	2weeks
a1-1-20-2023	33.6	isopropanol	0.48	PGb	a1-1-20-2023.isopropanol.0.48.1	-0.314	2weeks
a1-1-20-2023	34.8	isopropanol	0.48	PGb	a1-1-20-2023.isopropanol.0.48.1	-0.265	2weeks
a1-1-20-2023	36	isopropanol	0.48	PGb	a1-1-20-2023.isopropanol.0.48.1	-0.172	2weeks
a1-1-20-2023	37.2	isopropanol	0.48	PGb	a1-1-20-2023.isopropanol.0.48.1	-0.259	2weeks
a1-1-20-2023	38.4	isopropanol	0.48	PGb	a1-1-20-2023.isopropanol.0.48.1	-0.281	2weeks
a1-1-20-2023	39.6	isopropanol	0.48	PGb	a1-1-20-2023.isopropanol.0.48.1	-0.256	2weeks
a1-1-20-2023	40.8	isopropanol	0.48	PGb	a1-1-20-2023.isopropanol.0.48.1	-0.392	2weeks
a1-1-20-2023	42	isopropanol	0.48	PGb	a1-1-20-2023.isopropanol.0.48.1	-0.406	2weeks
a1-1-20-2023	43.2	isopropanol	0.48	PGb	a1-1-20-2023.isopropanol.0.48.1	-0.305	2weeks
a1-1-20-2023	44.4	isopropanol	0.48	PGb	a1-1-20-2023.isopropanol.0.48.1	-0.397	2weeks
a1-1-20-2023	45.6	isopropanol	0.48	PGb	a1-1-20-2023.isopropanol.0.48.1	-0.416	2weeks
a1-1-20-2023	46.8	isopropanol	0.48	PGb	a1-1-20-2023.isopropanol.0.48.1	-0.409	2weeks
a1-1-20-2023	48	isopropanol	0.48	PGb	a1-1-20-2023.isopropanol.0.48.1	-0.334	2weeks
a1-1-20-2023	1.2	isopropanol	0.48	PGb	a1-1-20-2023.isopropanol.0.48.2	0.065	2weeks
a1-1-20-2023	2.4	isopropanol	0.48	PGb	a1-1-20-2023.isopropanol.0.48.2	-0.278	2weeks
a1-1-20-2023	3.6	isopropanol	0.48	PGb	a1-1-20-2023.isopropanol.0.48.2	-0.222	2weeks
a1-1-20-2023	4.8	isopropanol	0.48	PGb	a1-1-20-2023.isopropanol.0.48.2	0.141	2weeks
a1-1-20-2023	6	isopropanol	0.48	PGb	a1-1-20-2023.isopropanol.0.48.2	0.294	2weeks
a1-1-20-2023	7.2	isopropanol	0.48	PGb	a1-1-20-2023.isopropanol.0.48.2	0.457	2weeks
a1-1-20-2023	8.4	isopropanol	0.48	PGb	a1-1-20-2023.isopropanol.0.48.2	0.744	2weeks
a1-1-20-2023	9.6	isopropanol	0.48	PGb	a1-1-20-2023.isopropanol.0.48.2	0.731	2weeks
a1-1-20-2023	10.8	isopropanol	0.48	PGb	a1-1-20-2023.isopropanol.0.48.2	1.291	2weeks
a1-1-20-2023	12	isopropanol	0.48	PGb	a1-1-20-2023.isopropanol.0.48.2	0.648	2weeks
a1-1-20-2023	13.2	isopropanol	0.48	PGb	a1-1-20-2023.isopropanol.0.48.2	0.345	2weeks
a1-1-20-2023	14.4	isopropanol	0.48	PGb	a1-1-20-2023.isopropanol.0.48.2	0.599	2weeks
a1-1-20-2023	15.6	isopropanol	0.48	PGb	a1-1-20-2023.isopropanol.0.48.2	0.48	2weeks
a1-1-20-2023	16.8	isopropanol	0.48	PGb	a1-1-20-2023.isopropanol.0.48.2	0.414	2weeks
a1-1-20-2023	18	isopropanol	0.48	PGb	a1-1-20-2023.isopropanol.0.48.2	0.615	2weeks
a1-1-20-2023	19.2	isopropanol	0.48	PGb	a1-1-20-2023.isopropanol.0.48.2	0.358	2weeks
a1-1-20-2023	20.4	isopropanol	0.48	PGb	a1-1-20-2023.isopropanol.0.48.2	0.086	2weeks
a1-1-20-2023	21.6	isopropanol	0.48	PGb	a1-1-20-2023.isopropanol.0.48.2	0.314	2weeks
a1-1-20-2023	22.8	isopropanol	0.48	PGb	a1-1-20-2023.isopropanol.0.48.2	0.115	2weeks
a1-1-20-2023	24	isopropanol	0.48	PGb	a1-1-20-2023.isopropanol.0.48.2	0.122	2weeks
a1-1-20-2023	25.2	isopropanol	0.48	PGb	a1-1-20-2023.isopropanol.0.48.2	-0.018	2weeks
a1-1-20-2023	26.4	isopropanol	0.48	PGb	a1-1-20-2023.isopropanol.0.48.2	-0.064	2weeks
a1-1-20-2023	27.6	isopropanol	0.48	PGb	a1-1-20-2023.isopropanol.0.48.2	0.088	2weeks
a1-1-20-2023	28.8	isopropanol	0.48	PGb	a1-1-20-2023.isopropanol.0.48.2	0.064	2weeks
a1-1-20-2023	30	isopropanol	0.48	PGb	a1-1-20-2023.isopropanol.0.48.2	-0.063	2weeks
a1-1-20-2023	31.2	isopropanol	0.48	PGb	a1-1-20-2023.isopropanol.0.48.2	-0.206	2weeks
a1-1-20-2023	32.4	isopropanol	0.48	PGb	a1-1-20-2023.isopropanol.0.48.2	-0.153	2weeks
a1-1-20-2023	33.6	isopropanol	0.48	PGb	a1-1-20-2023.isopropanol.0.48.2	-0.112	2weeks
a1-1-20-2023	34.8	isopropanol	0.48	PGb	a1-1-20-2023.isopropanol.0.48.2	-0.096	2weeks
a1-1-20-2023	36	isopropanol	0.48	PGb	a1-1-20-2023.isopropanol.0.48.2	-0.222	2weeks
a1-1-20-2023	37.2	isopropanol	0.48	PGb	a1-1-20-2023.isopropanol.0.48.2	-0.286	2weeks
a1-1-20-2023	38.4	isopropanol	0.48	PGb	a1-1-20-2023.isopropanol.0.48.2	-0.012	2weeks
a1-1-20-2023	39.6	isopropanol	0.48	PGb	a1-1-20-2023.isopropanol.0.48.2	-0.142	2weeks
a1-1-20-2023	40.8	isopropanol	0.48	PGb	a1-1-20-2023.isopropanol.0.48.2	-0.137	2weeks
a1-1-20-2023	42	isopropanol	0.48	PGb	a1-1-20-2023.isopropanol.0.48.2	-0.292	2weeks
a1-1-20-2023	43.2	isopropanol	0.48	PGb	a1-1-20-2023.isopropanol.0.48.2	-0.25	2weeks
a1-1-20-2023	44.4	isopropanol	0.48	PGb	a1-1-20-2023.isopropanol.0.48.2	-0.242	2weeks
a1-1-20-2023	45.6	isopropanol	0.48	PGb	a1-1-20-2023.isopropanol.0.48.2	-0.18	2weeks
a1-1-20-2023	46.8	isopropanol	0.48	PGb	a1-1-20-2023.isopropanol.0.48.2	-0.251	2weeks
a1-1-20-2023	48	isopropanol	0.48	PGb	a1-1-20-2023.isopropanol.0.48.2	-0.358	2weeks
a1-1-20-2023	1.2	isopropanol	0.48	PGb	a1-1-20-2023.isopropanol.0.48.3	0.012	2weeks
a1-1-20-2023	2.4	isopropanol	0.48	PGb	a1-1-20-2023.isopropanol.0.48.3	-0.278	2weeks
a1-1-20-2023	3.6	isopropanol	0.48	PGb	a1-1-20-2023.isopropanol.0.48.3	-0.326	2weeks
a1-1-20-2023	4.8	isopropanol	0.48	PGb	a1-1-20-2023.isopropanol.0.48.3	0.141	2weeks
a1-1-20-2023	6	isopropanol	0.48	PGb	a1-1-20-2023.isopropanol.0.48.3	0.451	2weeks
a1-1-20-2023	7.2	isopropanol	0.48	PGb	a1-1-20-2023.isopropanol.0.48.3	0.715	2weeks
a1-1-20-2023	8.4	isopropanol	0.48	PGb	a1-1-20-2023.isopropanol.0.48.3	0.726	2weeks
a1-1-20-2023	9.6	isopropanol	0.48	PGb	a1-1-20-2023.isopropanol.0.48.3	0.847	2weeks
a1-1-20-2023	10.8	isopropanol	0.48	PGb	a1-1-20-2023.isopropanol.0.48.3	0.33	2weeks
a1-1-20-2023	12	isopropanol	0.48	PGb	a1-1-20-2023.isopropanol.0.48.3	0.822	2weeks
a1-1-20-2023	13.2	isopropanol	0.48	PGb	a1-1-20-2023.isopropanol.0.48.3	0.847	2weeks
a1-1-20-2023	14.4	isopropanol	0.48	PGb	a1-1-20-2023.isopropanol.0.48.3	0.994	2weeks
a1-1-20-2023	15.6	isopropanol	0.48	PGb	a1-1-20-2023.isopropanol.0.48.3	1.001	2weeks
a1-1-20-2023	16.8	isopropanol	0.48	PGb	a1-1-20-2023.isopropanol.0.48.3	0.744	2weeks
a1-1-20-2023	18	isopropanol	0.48	PGb	a1-1-20-2023.isopropanol.0.48.3	0.911	2weeks
a1-1-20-2023	19.2	isopropanol	0.48	PGb	a1-1-20-2023.isopropanol.0.48.3	0.508	2weeks
a1-1-20-2023	20.4	isopropanol	0.48	PGb	a1-1-20-2023.isopropanol.0.48.3	0.777	2weeks
a1-1-20-2023	21.6	isopropanol	0.48	PGb	a1-1-20-2023.isopropanol.0.48.3	0.83	2weeks
a1-1-20-2023	22.8	isopropanol	0.48	PGb	a1-1-20-2023.isopropanol.0.48.3	0.995	2weeks
a1-1-20-2023	24	isopropanol	0.48	PGb	a1-1-20-2023.isopropanol.0.48.3	0.677	2weeks
a1-1-20-2023	25.2	isopropanol	0.48	PGb	a1-1-20-2023.isopropanol.0.48.3	0.771	2weeks
a1-1-20-2023	26.4	isopropanol	0.48	PGb	a1-1-20-2023.isopropanol.0.48.3	0.285	2weeks
a1-1-20-2023	27.6	isopropanol	0.48	PGb	a1-1-20-2023.isopropanol.0.48.3	0.373	2weeks
a1-1-20-2023	28.8	isopropanol	0.48	PGb	a1-1-20-2023.isopropanol.0.48.3	0.308	2weeks
a1-1-20-2023	30	isopropanol	0.48	PGb	a1-1-20-2023.isopropanol.0.48.3	0.688	2weeks
a1-1-20-2023	31.2	isopropanol	0.48	PGb	a1-1-20-2023.isopropanol.0.48.3	0.551	2weeks
a1-1-20-2023	32.4	isopropanol	0.48	PGb	a1-1-20-2023.isopropanol.0.48.3	0.399	2weeks
a1-1-20-2023	33.6	isopropanol	0.48	PGb	a1-1-20-2023.isopropanol.0.48.3	0.174	2weeks
a1-1-20-2023	34.8	isopropanol	0.48	PGb	a1-1-20-2023.isopropanol.0.48.3	0.159	2weeks
a1-1-20-2023	36	isopropanol	0.48	PGb	a1-1-20-2023.isopropanol.0.48.3	0.042	2weeks
a1-1-20-2023	37.2	isopropanol	0.48	PGb	a1-1-20-2023.isopropanol.0.48.3	-0.021	2weeks
a1-1-20-2023	38.4	isopropanol	0.48	PGb	a1-1-20-2023.isopropanol.0.48.3	0.104	2weeks
a1-1-20-2023	39.6	isopropanol	0.48	PGb	a1-1-20-2023.isopropanol.0.48.3	-0.053	2weeks
a1-1-20-2023	40.8	isopropanol	0.48	PGb	a1-1-20-2023.isopropanol.0.48.3	-0.002	2weeks
a1-1-20-2023	42	isopropanol	0.48	PGb	a1-1-20-2023.isopropanol.0.48.3	-0.051	2weeks
a1-1-20-2023	43.2	isopropanol	0.48	PGb	a1-1-20-2023.isopropanol.0.48.3	-0.006	2weeks
a1-1-20-2023	44.4	isopropanol	0.48	PGb	a1-1-20-2023.isopropanol.0.48.3	-0.137	2weeks
a1-1-20-2023	45.6	isopropanol	0.48	PGb	a1-1-20-2023.isopropanol.0.48.3	-0.136	2weeks
a1-1-20-2023	46.8	isopropanol	0.48	PGb	a1-1-20-2023.isopropanol.0.48.3	-0.052	2weeks
a1-1-20-2023	48	isopropanol	0.48	PGb	a1-1-20-2023.isopropanol.0.48.3	-0.121	2weeks
a1-1-20-2023	1.2	ethanol	0.48	PGb	a1-1-20-2023.ethanol.0.48.1	0.064	2weeks
a1-1-20-2023	2.4	ethanol	0.48	PGb	a1-1-20-2023.ethanol.0.48.1	-0.148	2weeks
a1-1-20-2023	3.6	ethanol	0.48	PGb	a1-1-20-2023.ethanol.0.48.1	-0.174	2weeks
a1-1-20-2023	4.8	ethanol	0.48	PGb	a1-1-20-2023.ethanol.0.48.1	0.029	2weeks
a1-1-20-2023	6	ethanol	0.48	PGb	a1-1-20-2023.ethanol.0.48.1	0.229	2weeks
a1-1-20-2023	7.2	ethanol	0.48	PGb	a1-1-20-2023.ethanol.0.48.1	0.251	2weeks
a1-1-20-2023	8.4	ethanol	0.48	PGb	a1-1-20-2023.ethanol.0.48.1	0.079	2weeks
a1-1-20-2023	9.6	ethanol	0.48	PGb	a1-1-20-2023.ethanol.0.48.1	0.134	2weeks
a1-1-20-2023	10.8	ethanol	0.48	PGb	a1-1-20-2023.ethanol.0.48.1	0.148	2weeks
a1-1-20-2023	12	ethanol	0.48	PGb	a1-1-20-2023.ethanol.0.48.1	-0.06	2weeks
a1-1-20-2023	13.2	ethanol	0.48	PGb	a1-1-20-2023.ethanol.0.48.1	0.4	2weeks
a1-1-20-2023	14.4	ethanol	0.48	PGb	a1-1-20-2023.ethanol.0.48.1	0.234	2weeks
a1-1-20-2023	15.6	ethanol	0.48	PGb	a1-1-20-2023.ethanol.0.48.1	0.14	2weeks
a1-1-20-2023	16.8	ethanol	0.48	PGb	a1-1-20-2023.ethanol.0.48.1	0.13	2weeks
a1-1-20-2023	18	ethanol	0.48	PGb	a1-1-20-2023.ethanol.0.48.1	0.174	2weeks
a1-1-20-2023	19.2	ethanol	0.48	PGb	a1-1-20-2023.ethanol.0.48.1	0.191	2weeks
a1-1-20-2023	20.4	ethanol	0.48	PGb	a1-1-20-2023.ethanol.0.48.1	0.287	2weeks
a1-1-20-2023	21.6	ethanol	0.48	PGb	a1-1-20-2023.ethanol.0.48.1	0.205	2weeks
a1-1-20-2023	22.8	ethanol	0.48	PGb	a1-1-20-2023.ethanol.0.48.1	0.195	2weeks
a1-1-20-2023	24	ethanol	0.48	PGb	a1-1-20-2023.ethanol.0.48.1	-0.035	2weeks
a1-1-20-2023	25.2	ethanol	0.48	PGb	a1-1-20-2023.ethanol.0.48.1	-0.111	2weeks
a1-1-20-2023	26.4	ethanol	0.48	PGb	a1-1-20-2023.ethanol.0.48.1	-0.109	2weeks
a1-1-20-2023	27.6	ethanol	0.48	PGb	a1-1-20-2023.ethanol.0.48.1	0.078	2weeks
a1-1-20-2023	28.8	ethanol	0.48	PGb	a1-1-20-2023.ethanol.0.48.1	-0.152	2weeks
a1-1-20-2023	30	ethanol	0.48	PGb	a1-1-20-2023.ethanol.0.48.1	0.05	2weeks
a1-1-20-2023	31.2	ethanol	0.48	PGb	a1-1-20-2023.ethanol.0.48.1	-0.073	2weeks
a1-1-20-2023	32.4	ethanol	0.48	PGb	a1-1-20-2023.ethanol.0.48.1	-0.059	2weeks
a1-1-20-2023	33.6	ethanol	0.48	PGb	a1-1-20-2023.ethanol.0.48.1	-0.194	2weeks
a1-1-20-2023	34.8	ethanol	0.48	PGb	a1-1-20-2023.ethanol.0.48.1	-0.278	2weeks
a1-1-20-2023	36	ethanol	0.48	PGb	a1-1-20-2023.ethanol.0.48.1	-0.16	2weeks
a1-1-20-2023	37.2	ethanol	0.48	PGb	a1-1-20-2023.ethanol.0.48.1	-0.126	2weeks
a1-1-20-2023	38.4	ethanol	0.48	PGb	a1-1-20-2023.ethanol.0.48.1	-0.078	2weeks
a1-1-20-2023	39.6	ethanol	0.48	PGb	a1-1-20-2023.ethanol.0.48.1	-0.054	2weeks
a1-1-20-2023	40.8	ethanol	0.48	PGb	a1-1-20-2023.ethanol.0.48.1	-0.251	2weeks
a1-1-20-2023	42	ethanol	0.48	PGb	a1-1-20-2023.ethanol.0.48.1	-0.213	2weeks
a1-1-20-2023	43.2	ethanol	0.48	PGb	a1-1-20-2023.ethanol.0.48.1	-0.145	2weeks
a1-1-20-2023	44.4	ethanol	0.48	PGb	a1-1-20-2023.ethanol.0.48.1	-0.168	2weeks
a1-1-20-2023	45.6	ethanol	0.48	PGb	a1-1-20-2023.ethanol.0.48.1	-0.125	2weeks
a1-1-20-2023	46.8	ethanol	0.48	PGb	a1-1-20-2023.ethanol.0.48.1	-0.16	2weeks
a1-1-20-2023	48	ethanol	0.48	PGb	a1-1-20-2023.ethanol.0.48.1	-0.171	2weeks
a1-1-20-2023	1.2	ethanol	0.48	PGb	a1-1-20-2023.ethanol.0.48.2	0.097	2weeks
a1-1-20-2023	2.4	ethanol	0.48	PGb	a1-1-20-2023.ethanol.0.48.2	-0.021	2weeks
a1-1-20-2023	3.6	ethanol	0.48	PGb	a1-1-20-2023.ethanol.0.48.2	0.044	2weeks
a1-1-20-2023	4.8	ethanol	0.48	PGb	a1-1-20-2023.ethanol.0.48.2	-0.103	2weeks
a1-1-20-2023	6	ethanol	0.48	PGb	a1-1-20-2023.ethanol.0.48.2	-0.017	2weeks
a1-1-20-2023	7.2	ethanol	0.48	PGb	a1-1-20-2023.ethanol.0.48.2	0.462	2weeks
a1-1-20-2023	8.4	ethanol	0.48	PGb	a1-1-20-2023.ethanol.0.48.2	0.16	2weeks
a1-1-20-2023	9.6	ethanol	0.48	PGb	a1-1-20-2023.ethanol.0.48.2	0.321	2weeks
a1-1-20-2023	10.8	ethanol	0.48	PGb	a1-1-20-2023.ethanol.0.48.2	0.333	2weeks
a1-1-20-2023	12	ethanol	0.48	PGb	a1-1-20-2023.ethanol.0.48.2	0.191	2weeks
a1-1-20-2023	13.2	ethanol	0.48	PGb	a1-1-20-2023.ethanol.0.48.2	0.171	2weeks
a1-1-20-2023	14.4	ethanol	0.48	PGb	a1-1-20-2023.ethanol.0.48.2	0.129	2weeks
a1-1-20-2023	15.6	ethanol	0.48	PGb	a1-1-20-2023.ethanol.0.48.2	0.471	2weeks
a1-1-20-2023	16.8	ethanol	0.48	PGb	a1-1-20-2023.ethanol.0.48.2	0.102	2weeks
a1-1-20-2023	18	ethanol	0.48	PGb	a1-1-20-2023.ethanol.0.48.2	0.76	2weeks
a1-1-20-2023	19.2	ethanol	0.48	PGb	a1-1-20-2023.ethanol.0.48.2	0.391	2weeks
a1-1-20-2023	20.4	ethanol	0.48	PGb	a1-1-20-2023.ethanol.0.48.2	0.226	2weeks
a1-1-20-2023	21.6	ethanol	0.48	PGb	a1-1-20-2023.ethanol.0.48.2	0.068	2weeks
a1-1-20-2023	22.8	ethanol	0.48	PGb	a1-1-20-2023.ethanol.0.48.2	0.448	2weeks
a1-1-20-2023	24	ethanol	0.48	PGb	a1-1-20-2023.ethanol.0.48.2	0.556	2weeks
a1-1-20-2023	25.2	ethanol	0.48	PGb	a1-1-20-2023.ethanol.0.48.2	0.64	2weeks
a1-1-20-2023	26.4	ethanol	0.48	PGb	a1-1-20-2023.ethanol.0.48.2	0.282	2weeks
a1-1-20-2023	27.6	ethanol	0.48	PGb	a1-1-20-2023.ethanol.0.48.2	0.044	2weeks
a1-1-20-2023	28.8	ethanol	0.48	PGb	a1-1-20-2023.ethanol.0.48.2	0.068	2weeks
a1-1-20-2023	30	ethanol	0.48	PGb	a1-1-20-2023.ethanol.0.48.2	0.356	2weeks
a1-1-20-2023	31.2	ethanol	0.48	PGb	a1-1-20-2023.ethanol.0.48.2	0.203	2weeks
a1-1-20-2023	32.4	ethanol	0.48	PGb	a1-1-20-2023.ethanol.0.48.2	0.12	2weeks
a1-1-20-2023	33.6	ethanol	0.48	PGb	a1-1-20-2023.ethanol.0.48.2	0.000616	2weeks
a1-1-20-2023	34.8	ethanol	0.48	PGb	a1-1-20-2023.ethanol.0.48.2	0.181	2weeks
a1-1-20-2023	36	ethanol	0.48	PGb	a1-1-20-2023.ethanol.0.48.2	-0.072	2weeks
a1-1-20-2023	37.2	ethanol	0.48	PGb	a1-1-20-2023.ethanol.0.48.2	0.126	2weeks
a1-1-20-2023	38.4	ethanol	0.48	PGb	a1-1-20-2023.ethanol.0.48.2	0.005	2weeks
a1-1-20-2023	39.6	ethanol	0.48	PGb	a1-1-20-2023.ethanol.0.48.2	0.223	2weeks
a1-1-20-2023	40.8	ethanol	0.48	PGb	a1-1-20-2023.ethanol.0.48.2	0.135	2weeks
a1-1-20-2023	42	ethanol	0.48	PGb	a1-1-20-2023.ethanol.0.48.2	0.17	2weeks
a1-1-20-2023	43.2	ethanol	0.48	PGb	a1-1-20-2023.ethanol.0.48.2	-0.109	2weeks
a1-1-20-2023	44.4	ethanol	0.48	PGb	a1-1-20-2023.ethanol.0.48.2	-0.155	2weeks
a1-1-20-2023	45.6	ethanol	0.48	PGb	a1-1-20-2023.ethanol.0.48.2	-0.208	2weeks
a1-1-20-2023	46.8	ethanol	0.48	PGb	a1-1-20-2023.ethanol.0.48.2	0.054	2weeks
a1-1-20-2023	48	ethanol	0.48	PGb	a1-1-20-2023.ethanol.0.48.2	-0.031	2weeks
a1-1-20-2023	1.2	ethanol	0.48	PGb	a1-1-20-2023.ethanol.0.48.3	0.252	2weeks
a1-1-20-2023	2.4	ethanol	0.48	PGb	a1-1-20-2023.ethanol.0.48.3	0.008	2weeks
a1-1-20-2023	3.6	ethanol	0.48	PGb	a1-1-20-2023.ethanol.0.48.3	0.046	2weeks
a1-1-20-2023	4.8	ethanol	0.48	PGb	a1-1-20-2023.ethanol.0.48.3	-0.09	2weeks
a1-1-20-2023	6	ethanol	0.48	PGb	a1-1-20-2023.ethanol.0.48.3	-0.216	2weeks
a1-1-20-2023	7.2	ethanol	0.48	PGb	a1-1-20-2023.ethanol.0.48.3	-0.015	2weeks
a1-1-20-2023	8.4	ethanol	0.48	PGb	a1-1-20-2023.ethanol.0.48.3	0.177	2weeks
a1-1-20-2023	9.6	ethanol	0.48	PGb	a1-1-20-2023.ethanol.0.48.3	-0.11	2weeks
a1-1-20-2023	10.8	ethanol	0.48	PGb	a1-1-20-2023.ethanol.0.48.3	0.184	2weeks
a1-1-20-2023	12	ethanol	0.48	PGb	a1-1-20-2023.ethanol.0.48.3	-0.176	2weeks
a1-1-20-2023	13.2	ethanol	0.48	PGb	a1-1-20-2023.ethanol.0.48.3	0.099	2weeks
a1-1-20-2023	14.4	ethanol	0.48	PGb	a1-1-20-2023.ethanol.0.48.3	-0.003	2weeks
a1-1-20-2023	15.6	ethanol	0.48	PGb	a1-1-20-2023.ethanol.0.48.3	-0.122	2weeks
a1-1-20-2023	16.8	ethanol	0.48	PGb	a1-1-20-2023.ethanol.0.48.3	0.027	2weeks
a1-1-20-2023	18	ethanol	0.48	PGb	a1-1-20-2023.ethanol.0.48.3	0.138	2weeks
a1-1-20-2023	19.2	ethanol	0.48	PGb	a1-1-20-2023.ethanol.0.48.3	0.023	2weeks
a1-1-20-2023	20.4	ethanol	0.48	PGb	a1-1-20-2023.ethanol.0.48.3	0.131	2weeks
a1-1-20-2023	21.6	ethanol	0.48	PGb	a1-1-20-2023.ethanol.0.48.3	0.015	2weeks
a1-1-20-2023	22.8	ethanol	0.48	PGb	a1-1-20-2023.ethanol.0.48.3	-0.079	2weeks
a1-1-20-2023	24	ethanol	0.48	PGb	a1-1-20-2023.ethanol.0.48.3	0.289	2weeks
a1-1-20-2023	25.2	ethanol	0.48	PGb	a1-1-20-2023.ethanol.0.48.3	0.231	2weeks
a1-1-20-2023	26.4	ethanol	0.48	PGb	a1-1-20-2023.ethanol.0.48.3	0.232	2weeks
a1-1-20-2023	27.6	ethanol	0.48	PGb	a1-1-20-2023.ethanol.0.48.3	0.105	2weeks
a1-1-20-2023	28.8	ethanol	0.48	PGb	a1-1-20-2023.ethanol.0.48.3	0.009	2weeks
a1-1-20-2023	30	ethanol	0.48	PGb	a1-1-20-2023.ethanol.0.48.3	0.195	2weeks
a1-1-20-2023	31.2	ethanol	0.48	PGb	a1-1-20-2023.ethanol.0.48.3	-0.148	2weeks
a1-1-20-2023	32.4	ethanol	0.48	PGb	a1-1-20-2023.ethanol.0.48.3	-0.021	2weeks
a1-1-20-2023	33.6	ethanol	0.48	PGb	a1-1-20-2023.ethanol.0.48.3	-0.216	2weeks
a1-1-20-2023	34.8	ethanol	0.48	PGb	a1-1-20-2023.ethanol.0.48.3	-0.135	2weeks
a1-1-20-2023	36	ethanol	0.48	PGb	a1-1-20-2023.ethanol.0.48.3	-0.139	2weeks
a1-1-20-2023	37.2	ethanol	0.48	PGb	a1-1-20-2023.ethanol.0.48.3	-0.19	2weeks
a1-1-20-2023	38.4	ethanol	0.48	PGb	a1-1-20-2023.ethanol.0.48.3	-0.144	2weeks
a1-1-20-2023	39.6	ethanol	0.48	PGb	a1-1-20-2023.ethanol.0.48.3	-0.177	2weeks
a1-1-20-2023	40.8	ethanol	0.48	PGb	a1-1-20-2023.ethanol.0.48.3	-0.217	2weeks
a1-1-20-2023	42	ethanol	0.48	PGb	a1-1-20-2023.ethanol.0.48.3	-0.231	2weeks
a1-1-20-2023	43.2	ethanol	0.48	PGb	a1-1-20-2023.ethanol.0.48.3	-0.252	2weeks
a1-1-20-2023	44.4	ethanol	0.48	PGb	a1-1-20-2023.ethanol.0.48.3	-0.249	2weeks
a1-1-20-2023	45.6	ethanol	0.48	PGb	a1-1-20-2023.ethanol.0.48.3	-0.222	2weeks
a1-1-20-2023	46.8	ethanol	0.48	PGb	a1-1-20-2023.ethanol.0.48.3	-0.168	2weeks
a1-1-20-2023	48	ethanol	0.48	PGb	a1-1-20-2023.ethanol.0.48.3	-0.28	2weeks
a1-1-20-2023	1.2	propionic-acid	0.48	PGb	a1-1-20-2023.propionicacid.0.48.1	0.119	2weeks
a1-1-20-2023	2.4	propionic-acid	0.48	PGb	a1-1-20-2023.propionicacid.0.48.1	-0.187	2weeks
a1-1-20-2023	3.6	propionic-acid	0.48	PGb	a1-1-20-2023.propionicacid.0.48.1	-0.234	2weeks
a1-1-20-2023	4.8	propionic-acid	0.48	PGb	a1-1-20-2023.propionicacid.0.48.1	0.111	2weeks
a1-1-20-2023	6	propionic-acid	0.48	PGb	a1-1-20-2023.propionicacid.0.48.1	0.191	2weeks
a1-1-20-2023	7.2	propionic-acid	0.48	PGb	a1-1-20-2023.propionicacid.0.48.1	-0.05	2weeks
a1-1-20-2023	8.4	propionic-acid	0.48	PGb	a1-1-20-2023.propionicacid.0.48.1	-0.242	2weeks
a1-1-20-2023	9.6	propionic-acid	0.48	PGb	a1-1-20-2023.propionicacid.0.48.1	-0.072	2weeks
a1-1-20-2023	10.8	propionic-acid	0.48	PGb	a1-1-20-2023.propionicacid.0.48.1	-0.378	2weeks
a1-1-20-2023	12	propionic-acid	0.48	PGb	a1-1-20-2023.propionicacid.0.48.1	-0.364	2weeks
a1-1-20-2023	13.2	propionic-acid	0.48	PGb	a1-1-20-2023.propionicacid.0.48.1	-0.202	2weeks
a1-1-20-2023	14.4	propionic-acid	0.48	PGb	a1-1-20-2023.propionicacid.0.48.1	-0.478	2weeks
a1-1-20-2023	15.6	propionic-acid	0.48	PGb	a1-1-20-2023.propionicacid.0.48.1	-0.453	2weeks
a1-1-20-2023	16.8	propionic-acid	0.48	PGb	a1-1-20-2023.propionicacid.0.48.1	-0.345	2weeks
a1-1-20-2023	18	propionic-acid	0.48	PGb	a1-1-20-2023.propionicacid.0.48.1	-0.485	2weeks
a1-1-20-2023	19.2	propionic-acid	0.48	PGb	a1-1-20-2023.propionicacid.0.48.1	-0.355	2weeks
a1-1-20-2023	20.4	propionic-acid	0.48	PGb	a1-1-20-2023.propionicacid.0.48.1	-0.272	2weeks
a1-1-20-2023	21.6	propionic-acid	0.48	PGb	a1-1-20-2023.propionicacid.0.48.1	-0.203	2weeks
a1-1-20-2023	22.8	propionic-acid	0.48	PGb	a1-1-20-2023.propionicacid.0.48.1	-0.059	2weeks
a1-1-20-2023	24	propionic-acid	0.48	PGb	a1-1-20-2023.propionicacid.0.48.1	-0.047	2weeks
a1-1-20-2023	25.2	propionic-acid	0.48	PGb	a1-1-20-2023.propionicacid.0.48.1	-0.259	2weeks
a1-1-20-2023	26.4	propionic-acid	0.48	PGb	a1-1-20-2023.propionicacid.0.48.1	-0.039	2weeks
a1-1-20-2023	27.6	propionic-acid	0.48	PGb	a1-1-20-2023.propionicacid.0.48.1	0.332	2weeks
a1-1-20-2023	28.8	propionic-acid	0.48	PGb	a1-1-20-2023.propionicacid.0.48.1	-0.157	2weeks
a1-1-20-2023	30	propionic-acid	0.48	PGb	a1-1-20-2023.propionicacid.0.48.1	0.39	2weeks
a1-1-20-2023	31.2	propionic-acid	0.48	PGb	a1-1-20-2023.propionicacid.0.48.1	0.467	2weeks
a1-1-20-2023	32.4	propionic-acid	0.48	PGb	a1-1-20-2023.propionicacid.0.48.1	0.007	2weeks
a1-1-20-2023	33.6	propionic-acid	0.48	PGb	a1-1-20-2023.propionicacid.0.48.1	0.289	2weeks
a1-1-20-2023	34.8	propionic-acid	0.48	PGb	a1-1-20-2023.propionicacid.0.48.1	0.122	2weeks
a1-1-20-2023	36	propionic-acid	0.48	PGb	a1-1-20-2023.propionicacid.0.48.1	0.349	2weeks
a1-1-20-2023	37.2	propionic-acid	0.48	PGb	a1-1-20-2023.propionicacid.0.48.1	0.341	2weeks
a1-1-20-2023	38.4	propionic-acid	0.48	PGb	a1-1-20-2023.propionicacid.0.48.1	0.459	2weeks
a1-1-20-2023	39.6	propionic-acid	0.48	PGb	a1-1-20-2023.propionicacid.0.48.1	0.399	2weeks
a1-1-20-2023	40.8	propionic-acid	0.48	PGb	a1-1-20-2023.propionicacid.0.48.1	0.046	2weeks
a1-1-20-2023	42	propionic-acid	0.48	PGb	a1-1-20-2023.propionicacid.0.48.1	0.284	2weeks
a1-1-20-2023	43.2	propionic-acid	0.48	PGb	a1-1-20-2023.propionicacid.0.48.1	-0.098	2weeks
a1-1-20-2023	44.4	propionic-acid	0.48	PGb	a1-1-20-2023.propionicacid.0.48.1	-0.061	2weeks
a1-1-20-2023	45.6	propionic-acid	0.48	PGb	a1-1-20-2023.propionicacid.0.48.1	0.101	2weeks
a1-1-20-2023	46.8	propionic-acid	0.48	PGb	a1-1-20-2023.propionicacid.0.48.1	0.256	2weeks
a1-1-20-2023	48	propionic-acid	0.48	PGb	a1-1-20-2023.propionicacid.0.48.1	0.218	2weeks
a1-1-20-2023	1.2	propionic-acid	0.48	PGb	a1-1-20-2023.propionicacid.0.48.2	0.029	2weeks
a1-1-20-2023	2.4	propionic-acid	0.48	PGb	a1-1-20-2023.propionicacid.0.48.2	-0.066	2weeks
a1-1-20-2023	3.6	propionic-acid	0.48	PGb	a1-1-20-2023.propionicacid.0.48.2	0.079	2weeks
a1-1-20-2023	4.8	propionic-acid	0.48	PGb	a1-1-20-2023.propionicacid.0.48.2	-0.064	2weeks
a1-1-20-2023	6	propionic-acid	0.48	PGb	a1-1-20-2023.propionicacid.0.48.2	0.022	2weeks
a1-1-20-2023	7.2	propionic-acid	0.48	PGb	a1-1-20-2023.propionicacid.0.48.2	0.323	2weeks
a1-1-20-2023	8.4	propionic-acid	0.48	PGb	a1-1-20-2023.propionicacid.0.48.2	0.225	2weeks
a1-1-20-2023	9.6	propionic-acid	0.48	PGb	a1-1-20-2023.propionicacid.0.48.2	-0.096	2weeks
a1-1-20-2023	10.8	propionic-acid	0.48	PGb	a1-1-20-2023.propionicacid.0.48.2	-0.196	2weeks
a1-1-20-2023	12	propionic-acid	0.48	PGb	a1-1-20-2023.propionicacid.0.48.2	-0.271	2weeks
a1-1-20-2023	13.2	propionic-acid	0.48	PGb	a1-1-20-2023.propionicacid.0.48.2	-0.137	2weeks
a1-1-20-2023	14.4	propionic-acid	0.48	PGb	a1-1-20-2023.propionicacid.0.48.2	-0.042	2weeks
a1-1-20-2023	15.6	propionic-acid	0.48	PGb	a1-1-20-2023.propionicacid.0.48.2	-0.174	2weeks
a1-1-20-2023	16.8	propionic-acid	0.48	PGb	a1-1-20-2023.propionicacid.0.48.2	-0.361	2weeks
a1-1-20-2023	18	propionic-acid	0.48	PGb	a1-1-20-2023.propionicacid.0.48.2	-0.361	2weeks
a1-1-20-2023	19.2	propionic-acid	0.48	PGb	a1-1-20-2023.propionicacid.0.48.2	-0.195	2weeks
a1-1-20-2023	20.4	propionic-acid	0.48	PGb	a1-1-20-2023.propionicacid.0.48.2	0.038	2weeks
a1-1-20-2023	21.6	propionic-acid	0.48	PGb	a1-1-20-2023.propionicacid.0.48.2	-0.26	2weeks
a1-1-20-2023	22.8	propionic-acid	0.48	PGb	a1-1-20-2023.propionicacid.0.48.2	0.112	2weeks
a1-1-20-2023	24	propionic-acid	0.48	PGb	a1-1-20-2023.propionicacid.0.48.2	-0.003	2weeks
a1-1-20-2023	25.2	propionic-acid	0.48	PGb	a1-1-20-2023.propionicacid.0.48.2	0.16	2weeks
a1-1-20-2023	26.4	propionic-acid	0.48	PGb	a1-1-20-2023.propionicacid.0.48.2	0.135	2weeks
a1-1-20-2023	27.6	propionic-acid	0.48	PGb	a1-1-20-2023.propionicacid.0.48.2	0.469	2weeks
a1-1-20-2023	28.8	propionic-acid	0.48	PGb	a1-1-20-2023.propionicacid.0.48.2	0.678	2weeks
a1-1-20-2023	30	propionic-acid	0.48	PGb	a1-1-20-2023.propionicacid.0.48.2	0.97	2weeks
a1-1-20-2023	31.2	propionic-acid	0.48	PGb	a1-1-20-2023.propionicacid.0.48.2	0.382	2weeks
a1-1-20-2023	32.4	propionic-acid	0.48	PGb	a1-1-20-2023.propionicacid.0.48.2	0.557	2weeks
a1-1-20-2023	33.6	propionic-acid	0.48	PGb	a1-1-20-2023.propionicacid.0.48.2	0.648	2weeks
a1-1-20-2023	34.8	propionic-acid	0.48	PGb	a1-1-20-2023.propionicacid.0.48.2	0.483	2weeks
a1-1-20-2023	36	propionic-acid	0.48	PGb	a1-1-20-2023.propionicacid.0.48.2	0.565	2weeks
a1-1-20-2023	37.2	propionic-acid	0.48	PGb	a1-1-20-2023.propionicacid.0.48.2	0.658	2weeks
a1-1-20-2023	38.4	propionic-acid	0.48	PGb	a1-1-20-2023.propionicacid.0.48.2	0.697	2weeks
a1-1-20-2023	39.6	propionic-acid	0.48	PGb	a1-1-20-2023.propionicacid.0.48.2	0.639	2weeks
a1-1-20-2023	40.8	propionic-acid	0.48	PGb	a1-1-20-2023.propionicacid.0.48.2	1.036	2weeks
a1-1-20-2023	42	propionic-acid	0.48	PGb	a1-1-20-2023.propionicacid.0.48.2	0.999	2weeks
a1-1-20-2023	43.2	propionic-acid	0.48	PGb	a1-1-20-2023.propionicacid.0.48.2	0.43	2weeks
a1-1-20-2023	44.4	propionic-acid	0.48	PGb	a1-1-20-2023.propionicacid.0.48.2	0.782	2weeks
a1-1-20-2023	45.6	propionic-acid	0.48	PGb	a1-1-20-2023.propionicacid.0.48.2	0.603	2weeks
a1-1-20-2023	46.8	propionic-acid	0.48	PGb	a1-1-20-2023.propionicacid.0.48.2	0.725	2weeks
a1-1-20-2023	48	propionic-acid	0.48	PGb	a1-1-20-2023.propionicacid.0.48.2	0.791	2weeks
a1-1-20-2023	1.2	propionic-acid	0.48	PGb	a1-1-20-2023.propionicacid.0.48.3	0.285	2weeks
a1-1-20-2023	2.4	propionic-acid	0.48	PGb	a1-1-20-2023.propionicacid.0.48.3	0.026	2weeks
a1-1-20-2023	3.6	propionic-acid	0.48	PGb	a1-1-20-2023.propionicacid.0.48.3	0.007	2weeks
a1-1-20-2023	4.8	propionic-acid	0.48	PGb	a1-1-20-2023.propionicacid.0.48.3	-0.161	2weeks
a1-1-20-2023	6	propionic-acid	0.48	PGb	a1-1-20-2023.propionicacid.0.48.3	-0.156	2weeks
a1-1-20-2023	7.2	propionic-acid	0.48	PGb	a1-1-20-2023.propionicacid.0.48.3	0.12	2weeks
a1-1-20-2023	8.4	propionic-acid	0.48	PGb	a1-1-20-2023.propionicacid.0.48.3	-0.135	2weeks
a1-1-20-2023	9.6	propionic-acid	0.48	PGb	a1-1-20-2023.propionicacid.0.48.3	-0.214	2weeks
a1-1-20-2023	10.8	propionic-acid	0.48	PGb	a1-1-20-2023.propionicacid.0.48.3	-0.187	2weeks
a1-1-20-2023	12	propionic-acid	0.48	PGb	a1-1-20-2023.propionicacid.0.48.3	-0.139	2weeks
a1-1-20-2023	13.2	propionic-acid	0.48	PGb	a1-1-20-2023.propionicacid.0.48.3	-0.326	2weeks
a1-1-20-2023	14.4	propionic-acid	0.48	PGb	a1-1-20-2023.propionicacid.0.48.3	-0.331	2weeks
a1-1-20-2023	15.6	propionic-acid	0.48	PGb	a1-1-20-2023.propionicacid.0.48.3	-0.005	2weeks
a1-1-20-2023	16.8	propionic-acid	0.48	PGb	a1-1-20-2023.propionicacid.0.48.3	-0.021	2weeks
a1-1-20-2023	18	propionic-acid	0.48	PGb	a1-1-20-2023.propionicacid.0.48.3	-0.255	2weeks
a1-1-20-2023	19.2	propionic-acid	0.48	PGb	a1-1-20-2023.propionicacid.0.48.3	-0.267	2weeks
a1-1-20-2023	20.4	propionic-acid	0.48	PGb	a1-1-20-2023.propionicacid.0.48.3	-0.185	2weeks
a1-1-20-2023	21.6	propionic-acid	0.48	PGb	a1-1-20-2023.propionicacid.0.48.3	-0.029	2weeks
a1-1-20-2023	22.8	propionic-acid	0.48	PGb	a1-1-20-2023.propionicacid.0.48.3	0.008	2weeks
a1-1-20-2023	24	propionic-acid	0.48	PGb	a1-1-20-2023.propionicacid.0.48.3	0.051	2weeks
a1-1-20-2023	25.2	propionic-acid	0.48	PGb	a1-1-20-2023.propionicacid.0.48.3	0.055	2weeks
a1-1-20-2023	26.4	propionic-acid	0.48	PGb	a1-1-20-2023.propionicacid.0.48.3	0.082	2weeks
a1-1-20-2023	27.6	propionic-acid	0.48	PGb	a1-1-20-2023.propionicacid.0.48.3	0.059	2weeks
a1-1-20-2023	28.8	propionic-acid	0.48	PGb	a1-1-20-2023.propionicacid.0.48.3	0.232	2weeks
a1-1-20-2023	30	propionic-acid	0.48	PGb	a1-1-20-2023.propionicacid.0.48.3	0.542	2weeks
a1-1-20-2023	31.2	propionic-acid	0.48	PGb	a1-1-20-2023.propionicacid.0.48.3	0.17	2weeks
a1-1-20-2023	32.4	propionic-acid	0.48	PGb	a1-1-20-2023.propionicacid.0.48.3	0.107	2weeks
a1-1-20-2023	33.6	propionic-acid	0.48	PGb	a1-1-20-2023.propionicacid.0.48.3	-0.02	2weeks
a1-1-20-2023	34.8	propionic-acid	0.48	PGb	a1-1-20-2023.propionicacid.0.48.3	0.43	2weeks
a1-1-20-2023	36	propionic-acid	0.48	PGb	a1-1-20-2023.propionicacid.0.48.3	0.121	2weeks
a1-1-20-2023	37.2	propionic-acid	0.48	PGb	a1-1-20-2023.propionicacid.0.48.3	0.101	2weeks
a1-1-20-2023	38.4	propionic-acid	0.48	PGb	a1-1-20-2023.propionicacid.0.48.3	-0.111	2weeks
a1-1-20-2023	39.6	propionic-acid	0.48	PGb	a1-1-20-2023.propionicacid.0.48.3	-0.119	2weeks
a1-1-20-2023	40.8	propionic-acid	0.48	PGb	a1-1-20-2023.propionicacid.0.48.3	0.273	2weeks
a1-1-20-2023	42	propionic-acid	0.48	PGb	a1-1-20-2023.propionicacid.0.48.3	0.285	2weeks
a1-1-20-2023	43.2	propionic-acid	0.48	PGb	a1-1-20-2023.propionicacid.0.48.3	-0.148	2weeks
a1-1-20-2023	44.4	propionic-acid	0.48	PGb	a1-1-20-2023.propionicacid.0.48.3	-0.095	2weeks
a1-1-20-2023	45.6	propionic-acid	0.48	PGb	a1-1-20-2023.propionicacid.0.48.3	-0.099	2weeks
a1-1-20-2023	46.8	propionic-acid	0.48	PGb	a1-1-20-2023.propionicacid.0.48.3	-0.114	2weeks
a1-1-20-2023	48	propionic-acid	0.48	PGb	a1-1-20-2023.propionicacid.0.48.3	-0.021	2weeks
a1-1-20-2023	1.2	3-hexanone	0.48	PGb	a1-1-20-2023.3hexanone.0.48.1	-0.237	2weeks
a1-1-20-2023	2.4	3-hexanone	0.48	PGb	a1-1-20-2023.3hexanone.0.48.1	-0.462	2weeks
a1-1-20-2023	3.6	3-hexanone	0.48	PGb	a1-1-20-2023.3hexanone.0.48.1	-0.277	2weeks
a1-1-20-2023	4.8	3-hexanone	0.48	PGb	a1-1-20-2023.3hexanone.0.48.1	0.213	2weeks
a1-1-20-2023	6	3-hexanone	0.48	PGb	a1-1-20-2023.3hexanone.0.48.1	0.763	2weeks
a1-1-20-2023	7.2	3-hexanone	0.48	PGb	a1-1-20-2023.3hexanone.0.48.1	1.041	2weeks
a1-1-20-2023	8.4	3-hexanone	0.48	PGb	a1-1-20-2023.3hexanone.0.48.1	1.507	2weeks
a1-1-20-2023	9.6	3-hexanone	0.48	PGb	a1-1-20-2023.3hexanone.0.48.1	1.46	2weeks
a1-1-20-2023	10.8	3-hexanone	0.48	PGb	a1-1-20-2023.3hexanone.0.48.1	1.072	2weeks
a1-1-20-2023	12	3-hexanone	0.48	PGb	a1-1-20-2023.3hexanone.0.48.1	1.273	2weeks
a1-1-20-2023	13.2	3-hexanone	0.48	PGb	a1-1-20-2023.3hexanone.0.48.1	1.553	2weeks
a1-1-20-2023	14.4	3-hexanone	0.48	PGb	a1-1-20-2023.3hexanone.0.48.1	1.56	2weeks
a1-1-20-2023	15.6	3-hexanone	0.48	PGb	a1-1-20-2023.3hexanone.0.48.1	1.382	2weeks
a1-1-20-2023	16.8	3-hexanone	0.48	PGb	a1-1-20-2023.3hexanone.0.48.1	1.941	2weeks
a1-1-20-2023	18	3-hexanone	0.48	PGb	a1-1-20-2023.3hexanone.0.48.1	1.081	2weeks
a1-1-20-2023	19.2	3-hexanone	0.48	PGb	a1-1-20-2023.3hexanone.0.48.1	1.703	2weeks
a1-1-20-2023	20.4	3-hexanone	0.48	PGb	a1-1-20-2023.3hexanone.0.48.1	0.938	2weeks
a1-1-20-2023	21.6	3-hexanone	0.48	PGb	a1-1-20-2023.3hexanone.0.48.1	1.2	2weeks
a1-1-20-2023	22.8	3-hexanone	0.48	PGb	a1-1-20-2023.3hexanone.0.48.1	0.68	2weeks
a1-1-20-2023	24	3-hexanone	0.48	PGb	a1-1-20-2023.3hexanone.0.48.1	1.147	2weeks
a1-1-20-2023	25.2	3-hexanone	0.48	PGb	a1-1-20-2023.3hexanone.0.48.1	0.805	2weeks
a1-1-20-2023	26.4	3-hexanone	0.48	PGb	a1-1-20-2023.3hexanone.0.48.1	0.601	2weeks
a1-1-20-2023	27.6	3-hexanone	0.48	PGb	a1-1-20-2023.3hexanone.0.48.1	0.677	2weeks
a1-1-20-2023	28.8	3-hexanone	0.48	PGb	a1-1-20-2023.3hexanone.0.48.1	0.393	2weeks
a1-1-20-2023	30	3-hexanone	0.48	PGb	a1-1-20-2023.3hexanone.0.48.1	0.685	2weeks
a1-1-20-2023	31.2	3-hexanone	0.48	PGb	a1-1-20-2023.3hexanone.0.48.1	0.933	2weeks
a1-1-20-2023	32.4	3-hexanone	0.48	PGb	a1-1-20-2023.3hexanone.0.48.1	0.722	2weeks
a1-1-20-2023	33.6	3-hexanone	0.48	PGb	a1-1-20-2023.3hexanone.0.48.1	0.945	2weeks
a1-1-20-2023	34.8	3-hexanone	0.48	PGb	a1-1-20-2023.3hexanone.0.48.1	0.541	2weeks
a1-1-20-2023	36	3-hexanone	0.48	PGb	a1-1-20-2023.3hexanone.0.48.1	0.974	2weeks
a1-1-20-2023	37.2	3-hexanone	0.48	PGb	a1-1-20-2023.3hexanone.0.48.1	0.682	2weeks
a1-1-20-2023	38.4	3-hexanone	0.48	PGb	a1-1-20-2023.3hexanone.0.48.1	0.314	2weeks
a1-1-20-2023	39.6	3-hexanone	0.48	PGb	a1-1-20-2023.3hexanone.0.48.1	0.34	2weeks
a1-1-20-2023	40.8	3-hexanone	0.48	PGb	a1-1-20-2023.3hexanone.0.48.1	0.638	2weeks
a1-1-20-2023	42	3-hexanone	0.48	PGb	a1-1-20-2023.3hexanone.0.48.1	0.281	2weeks
a1-1-20-2023	43.2	3-hexanone	0.48	PGb	a1-1-20-2023.3hexanone.0.48.1	0.278	2weeks
a1-1-20-2023	44.4	3-hexanone	0.48	PGb	a1-1-20-2023.3hexanone.0.48.1	0.144	2weeks
a1-1-20-2023	45.6	3-hexanone	0.48	PGb	a1-1-20-2023.3hexanone.0.48.1	0.237	2weeks
a1-1-20-2023	46.8	3-hexanone	0.48	PGb	a1-1-20-2023.3hexanone.0.48.1	0.61	2weeks
a1-1-20-2023	48	3-hexanone	0.48	PGb	a1-1-20-2023.3hexanone.0.48.1	0.371	2weeks
a1-1-20-2023	1.2	3-hexanone	0.48	PGb	a1-1-20-2023.3hexanone.0.48.2	-0.288	2weeks
a1-1-20-2023	2.4	3-hexanone	0.48	PGb	a1-1-20-2023.3hexanone.0.48.2	-0.293	2weeks
a1-1-20-2023	3.6	3-hexanone	0.48	PGb	a1-1-20-2023.3hexanone.0.48.2	-0.277	2weeks
a1-1-20-2023	4.8	3-hexanone	0.48	PGb	a1-1-20-2023.3hexanone.0.48.2	0.094	2weeks
a1-1-20-2023	6	3-hexanone	0.48	PGb	a1-1-20-2023.3hexanone.0.48.2	0.765	2weeks
a1-1-20-2023	7.2	3-hexanone	0.48	PGb	a1-1-20-2023.3hexanone.0.48.2	1.07	2weeks
a1-1-20-2023	8.4	3-hexanone	0.48	PGb	a1-1-20-2023.3hexanone.0.48.2	1.56	2weeks
a1-1-20-2023	9.6	3-hexanone	0.48	PGb	a1-1-20-2023.3hexanone.0.48.2	1.648	2weeks
a1-1-20-2023	10.8	3-hexanone	0.48	PGb	a1-1-20-2023.3hexanone.0.48.2	2.279	2weeks
a1-1-20-2023	12	3-hexanone	0.48	PGb	a1-1-20-2023.3hexanone.0.48.2	2.253	2weeks
a1-1-20-2023	13.2	3-hexanone	0.48	PGb	a1-1-20-2023.3hexanone.0.48.2	2.866	2weeks
a1-1-20-2023	14.4	3-hexanone	0.48	PGb	a1-1-20-2023.3hexanone.0.48.2	2.583	2weeks
a1-1-20-2023	15.6	3-hexanone	0.48	PGb	a1-1-20-2023.3hexanone.0.48.2	3.384	2weeks
a1-1-20-2023	16.8	3-hexanone	0.48	PGb	a1-1-20-2023.3hexanone.0.48.2	2.196	2weeks
a1-1-20-2023	18	3-hexanone	0.48	PGb	a1-1-20-2023.3hexanone.0.48.2	1.767	2weeks
a1-1-20-2023	19.2	3-hexanone	0.48	PGb	a1-1-20-2023.3hexanone.0.48.2	2.243	2weeks
a1-1-20-2023	20.4	3-hexanone	0.48	PGb	a1-1-20-2023.3hexanone.0.48.2	2.98	2weeks
a1-1-20-2023	21.6	3-hexanone	0.48	PGb	a1-1-20-2023.3hexanone.0.48.2	2.171	2weeks
a1-1-20-2023	22.8	3-hexanone	0.48	PGb	a1-1-20-2023.3hexanone.0.48.2	2.579	2weeks
a1-1-20-2023	24	3-hexanone	0.48	PGb	a1-1-20-2023.3hexanone.0.48.2	2.012	2weeks
a1-1-20-2023	25.2	3-hexanone	0.48	PGb	a1-1-20-2023.3hexanone.0.48.2	1.553	2weeks
a1-1-20-2023	26.4	3-hexanone	0.48	PGb	a1-1-20-2023.3hexanone.0.48.2	2.434	2weeks
a1-1-20-2023	27.6	3-hexanone	0.48	PGb	a1-1-20-2023.3hexanone.0.48.2	1.297	2weeks
a1-1-20-2023	28.8	3-hexanone	0.48	PGb	a1-1-20-2023.3hexanone.0.48.2	1.299	2weeks
a1-1-20-2023	30	3-hexanone	0.48	PGb	a1-1-20-2023.3hexanone.0.48.2	1.807	2weeks
a1-1-20-2023	31.2	3-hexanone	0.48	PGb	a1-1-20-2023.3hexanone.0.48.2	0.875	2weeks
a1-1-20-2023	32.4	3-hexanone	0.48	PGb	a1-1-20-2023.3hexanone.0.48.2	0.883	2weeks
a1-1-20-2023	33.6	3-hexanone	0.48	PGb	a1-1-20-2023.3hexanone.0.48.2	0.954	2weeks
a1-1-20-2023	34.8	3-hexanone	0.48	PGb	a1-1-20-2023.3hexanone.0.48.2	1.001	2weeks
a1-1-20-2023	36	3-hexanone	0.48	PGb	a1-1-20-2023.3hexanone.0.48.2	1.074	2weeks
a1-1-20-2023	37.2	3-hexanone	0.48	PGb	a1-1-20-2023.3hexanone.0.48.2	0.722	2weeks
a1-1-20-2023	38.4	3-hexanone	0.48	PGb	a1-1-20-2023.3hexanone.0.48.2	0.901	2weeks
a1-1-20-2023	39.6	3-hexanone	0.48	PGb	a1-1-20-2023.3hexanone.0.48.2	0.77	2weeks
a1-1-20-2023	40.8	3-hexanone	0.48	PGb	a1-1-20-2023.3hexanone.0.48.2	0.57	2weeks
a1-1-20-2023	42	3-hexanone	0.48	PGb	a1-1-20-2023.3hexanone.0.48.2	0.298	2weeks
a1-1-20-2023	43.2	3-hexanone	0.48	PGb	a1-1-20-2023.3hexanone.0.48.2	0.188	2weeks
a1-1-20-2023	44.4	3-hexanone	0.48	PGb	a1-1-20-2023.3hexanone.0.48.2	0.606	2weeks
a1-1-20-2023	45.6	3-hexanone	0.48	PGb	a1-1-20-2023.3hexanone.0.48.2	0.46	2weeks
a1-1-20-2023	46.8	3-hexanone	0.48	PGb	a1-1-20-2023.3hexanone.0.48.2	0.394	2weeks
a1-1-20-2023	48	3-hexanone	0.48	PGb	a1-1-20-2023.3hexanone.0.48.2	0.384	2weeks
a1-1-20-2023	1.2	3-hexanone	0.48	PGb	a1-1-20-2023.3hexanone.0.48.3	-0.241	2weeks
a1-1-20-2023	2.4	3-hexanone	0.48	PGb	a1-1-20-2023.3hexanone.0.48.3	-0.215	2weeks
a1-1-20-2023	3.6	3-hexanone	0.48	PGb	a1-1-20-2023.3hexanone.0.48.3	-0.35	2weeks
a1-1-20-2023	4.8	3-hexanone	0.48	PGb	a1-1-20-2023.3hexanone.0.48.3	0.136	2weeks
a1-1-20-2023	6	3-hexanone	0.48	PGb	a1-1-20-2023.3hexanone.0.48.3	0.669	2weeks
a1-1-20-2023	7.2	3-hexanone	0.48	PGb	a1-1-20-2023.3hexanone.0.48.3	0.841	2weeks
a1-1-20-2023	8.4	3-hexanone	0.48	PGb	a1-1-20-2023.3hexanone.0.48.3	0.892	2weeks
a1-1-20-2023	9.6	3-hexanone	0.48	PGb	a1-1-20-2023.3hexanone.0.48.3	0.945	2weeks
a1-1-20-2023	10.8	3-hexanone	0.48	PGb	a1-1-20-2023.3hexanone.0.48.3	1.279	2weeks
a1-1-20-2023	12	3-hexanone	0.48	PGb	a1-1-20-2023.3hexanone.0.48.3	0.738	2weeks
a1-1-20-2023	13.2	3-hexanone	0.48	PGb	a1-1-20-2023.3hexanone.0.48.3	1.345	2weeks
a1-1-20-2023	14.4	3-hexanone	0.48	PGb	a1-1-20-2023.3hexanone.0.48.3	1.055	2weeks
a1-1-20-2023	15.6	3-hexanone	0.48	PGb	a1-1-20-2023.3hexanone.0.48.3	0.554	2weeks
a1-1-20-2023	16.8	3-hexanone	0.48	PGb	a1-1-20-2023.3hexanone.0.48.3	0.852	2weeks
a1-1-20-2023	18	3-hexanone	0.48	PGb	a1-1-20-2023.3hexanone.0.48.3	0.976	2weeks
a1-1-20-2023	19.2	3-hexanone	0.48	PGb	a1-1-20-2023.3hexanone.0.48.3	0.249	2weeks
a1-1-20-2023	20.4	3-hexanone	0.48	PGb	a1-1-20-2023.3hexanone.0.48.3	0.585	2weeks
a1-1-20-2023	21.6	3-hexanone	0.48	PGb	a1-1-20-2023.3hexanone.0.48.3	0.712	2weeks
a1-1-20-2023	22.8	3-hexanone	0.48	PGb	a1-1-20-2023.3hexanone.0.48.3	0.849	2weeks
a1-1-20-2023	24	3-hexanone	0.48	PGb	a1-1-20-2023.3hexanone.0.48.3	0.167	2weeks
a1-1-20-2023	25.2	3-hexanone	0.48	PGb	a1-1-20-2023.3hexanone.0.48.3	0.361	2weeks
a1-1-20-2023	26.4	3-hexanone	0.48	PGb	a1-1-20-2023.3hexanone.0.48.3	0.214	2weeks
a1-1-20-2023	27.6	3-hexanone	0.48	PGb	a1-1-20-2023.3hexanone.0.48.3	0.419	2weeks
a1-1-20-2023	28.8	3-hexanone	0.48	PGb	a1-1-20-2023.3hexanone.0.48.3	0.214	2weeks
a1-1-20-2023	30	3-hexanone	0.48	PGb	a1-1-20-2023.3hexanone.0.48.3	0.386	2weeks
a1-1-20-2023	31.2	3-hexanone	0.48	PGb	a1-1-20-2023.3hexanone.0.48.3	0.023	2weeks
a1-1-20-2023	32.4	3-hexanone	0.48	PGb	a1-1-20-2023.3hexanone.0.48.3	0.291	2weeks
a1-1-20-2023	33.6	3-hexanone	0.48	PGb	a1-1-20-2023.3hexanone.0.48.3	0.129	2weeks
a1-1-20-2023	34.8	3-hexanone	0.48	PGb	a1-1-20-2023.3hexanone.0.48.3	-0.03	2weeks
a1-1-20-2023	36	3-hexanone	0.48	PGb	a1-1-20-2023.3hexanone.0.48.3	0.085	2weeks
a1-1-20-2023	37.2	3-hexanone	0.48	PGb	a1-1-20-2023.3hexanone.0.48.3	-0.092	2weeks
a1-1-20-2023	38.4	3-hexanone	0.48	PGb	a1-1-20-2023.3hexanone.0.48.3	0.13	2weeks
a1-1-20-2023	39.6	3-hexanone	0.48	PGb	a1-1-20-2023.3hexanone.0.48.3	0.149	2weeks
a1-1-20-2023	40.8	3-hexanone	0.48	PGb	a1-1-20-2023.3hexanone.0.48.3	-0.167	2weeks
a1-1-20-2023	42	3-hexanone	0.48	PGb	a1-1-20-2023.3hexanone.0.48.3	-0.105	2weeks
a1-1-20-2023	43.2	3-hexanone	0.48	PGb	a1-1-20-2023.3hexanone.0.48.3	-0.162	2weeks
a1-1-20-2023	44.4	3-hexanone	0.48	PGb	a1-1-20-2023.3hexanone.0.48.3	-0.048	2weeks
a1-1-20-2023	45.6	3-hexanone	0.48	PGb	a1-1-20-2023.3hexanone.0.48.3	-0.188	2weeks
a1-1-20-2023	46.8	3-hexanone	0.48	PGb	a1-1-20-2023.3hexanone.0.48.3	0.028	2weeks
a1-1-20-2023	48	3-hexanone	0.48	PGb	a1-1-20-2023.3hexanone.0.48.3	-0.21	2weeks
a1-1-20-2023	1.2	ethylpyrazine	0.48	PGb	a1-1-20-2023.ethylpyrazine.0.48.1	0.196	2weeks
a1-1-20-2023	2.4	ethylpyrazine	0.48	PGb	a1-1-20-2023.ethylpyrazine.0.48.1	-0.164	2weeks
a1-1-20-2023	3.6	ethylpyrazine	0.48	PGb	a1-1-20-2023.ethylpyrazine.0.48.1	0.017	2weeks
a1-1-20-2023	4.8	ethylpyrazine	0.48	PGb	a1-1-20-2023.ethylpyrazine.0.48.1	-0.05	2weeks
a1-1-20-2023	6	ethylpyrazine	0.48	PGb	a1-1-20-2023.ethylpyrazine.0.48.1	0.0008338	2weeks
a1-1-20-2023	7.2	ethylpyrazine	0.48	PGb	a1-1-20-2023.ethylpyrazine.0.48.1	0.065	2weeks
a1-1-20-2023	8.4	ethylpyrazine	0.48	PGb	a1-1-20-2023.ethylpyrazine.0.48.1	0.148	2weeks
a1-1-20-2023	9.6	ethylpyrazine	0.48	PGb	a1-1-20-2023.ethylpyrazine.0.48.1	0.122	2weeks
a1-1-20-2023	10.8	ethylpyrazine	0.48	PGb	a1-1-20-2023.ethylpyrazine.0.48.1	-0.038	2weeks
a1-1-20-2023	12	ethylpyrazine	0.48	PGb	a1-1-20-2023.ethylpyrazine.0.48.1	0.152	2weeks
a1-1-20-2023	13.2	ethylpyrazine	0.48	PGb	a1-1-20-2023.ethylpyrazine.0.48.1	0.125	2weeks
a1-1-20-2023	14.4	ethylpyrazine	0.48	PGb	a1-1-20-2023.ethylpyrazine.0.48.1	0.086	2weeks
a1-1-20-2023	15.6	ethylpyrazine	0.48	PGb	a1-1-20-2023.ethylpyrazine.0.48.1	0.069	2weeks
a1-1-20-2023	16.8	ethylpyrazine	0.48	PGb	a1-1-20-2023.ethylpyrazine.0.48.1	0.114	2weeks
a1-1-20-2023	18	ethylpyrazine	0.48	PGb	a1-1-20-2023.ethylpyrazine.0.48.1	-0.006	2weeks
a1-1-20-2023	19.2	ethylpyrazine	0.48	PGb	a1-1-20-2023.ethylpyrazine.0.48.1	-0.247	2weeks
a1-1-20-2023	20.4	ethylpyrazine	0.48	PGb	a1-1-20-2023.ethylpyrazine.0.48.1	0.101	2weeks
a1-1-20-2023	21.6	ethylpyrazine	0.48	PGb	a1-1-20-2023.ethylpyrazine.0.48.1	0.088	2weeks
a1-1-20-2023	22.8	ethylpyrazine	0.48	PGb	a1-1-20-2023.ethylpyrazine.0.48.1	-0.045	2weeks
a1-1-20-2023	24	ethylpyrazine	0.48	PGb	a1-1-20-2023.ethylpyrazine.0.48.1	-0.097	2weeks
a1-1-20-2023	25.2	ethylpyrazine	0.48	PGb	a1-1-20-2023.ethylpyrazine.0.48.1	-0.155	2weeks
a1-1-20-2023	26.4	ethylpyrazine	0.48	PGb	a1-1-20-2023.ethylpyrazine.0.48.1	-0.034	2weeks
a1-1-20-2023	27.6	ethylpyrazine	0.48	PGb	a1-1-20-2023.ethylpyrazine.0.48.1	-0.192	2weeks
a1-1-20-2023	28.8	ethylpyrazine	0.48	PGb	a1-1-20-2023.ethylpyrazine.0.48.1	0.019	2weeks
a1-1-20-2023	30	ethylpyrazine	0.48	PGb	a1-1-20-2023.ethylpyrazine.0.48.1	-0.154	2weeks
a1-1-20-2023	31.2	ethylpyrazine	0.48	PGb	a1-1-20-2023.ethylpyrazine.0.48.1	0.089	2weeks
a1-1-20-2023	32.4	ethylpyrazine	0.48	PGb	a1-1-20-2023.ethylpyrazine.0.48.1	0.113	2weeks
a1-1-20-2023	33.6	ethylpyrazine	0.48	PGb	a1-1-20-2023.ethylpyrazine.0.48.1	-0.202	2weeks
a1-1-20-2023	34.8	ethylpyrazine	0.48	PGb	a1-1-20-2023.ethylpyrazine.0.48.1	-0.141	2weeks
a1-1-20-2023	36	ethylpyrazine	0.48	PGb	a1-1-20-2023.ethylpyrazine.0.48.1	-0.207	2weeks
a1-1-20-2023	37.2	ethylpyrazine	0.48	PGb	a1-1-20-2023.ethylpyrazine.0.48.1	-0.118	2weeks
a1-1-20-2023	38.4	ethylpyrazine	0.48	PGb	a1-1-20-2023.ethylpyrazine.0.48.1	-0.103	2weeks
a1-1-20-2023	39.6	ethylpyrazine	0.48	PGb	a1-1-20-2023.ethylpyrazine.0.48.1	0.035	2weeks
a1-1-20-2023	40.8	ethylpyrazine	0.48	PGb	a1-1-20-2023.ethylpyrazine.0.48.1	-0.155	2weeks
a1-1-20-2023	42	ethylpyrazine	0.48	PGb	a1-1-20-2023.ethylpyrazine.0.48.1	-0.288	2weeks
a1-1-20-2023	43.2	ethylpyrazine	0.48	PGb	a1-1-20-2023.ethylpyrazine.0.48.1	-0.219	2weeks
a1-1-20-2023	44.4	ethylpyrazine	0.48	PGb	a1-1-20-2023.ethylpyrazine.0.48.1	-0.196	2weeks
a1-1-20-2023	45.6	ethylpyrazine	0.48	PGb	a1-1-20-2023.ethylpyrazine.0.48.1	-0.057	2weeks
a1-1-20-2023	46.8	ethylpyrazine	0.48	PGb	a1-1-20-2023.ethylpyrazine.0.48.1	-0.077	2weeks
a1-1-20-2023	48	ethylpyrazine	0.48	PGb	a1-1-20-2023.ethylpyrazine.0.48.1	-0.248	2weeks
a1-1-20-2023	1.2	ethylpyrazine	0.48	PGb	a1-1-20-2023.ethylpyrazine.0.48.2	0.157	2weeks
a1-1-20-2023	2.4	ethylpyrazine	0.48	PGb	a1-1-20-2023.ethylpyrazine.0.48.2	0.038	2weeks
a1-1-20-2023	3.6	ethylpyrazine	0.48	PGb	a1-1-20-2023.ethylpyrazine.0.48.2	0.01	2weeks
a1-1-20-2023	4.8	ethylpyrazine	0.48	PGb	a1-1-20-2023.ethylpyrazine.0.48.2	-0.059	2weeks
a1-1-20-2023	6	ethylpyrazine	0.48	PGb	a1-1-20-2023.ethylpyrazine.0.48.2	-0.146	2weeks
a1-1-20-2023	7.2	ethylpyrazine	0.48	PGb	a1-1-20-2023.ethylpyrazine.0.48.2	-0.163	2weeks
a1-1-20-2023	8.4	ethylpyrazine	0.48	PGb	a1-1-20-2023.ethylpyrazine.0.48.2	-0.118	2weeks
a1-1-20-2023	9.6	ethylpyrazine	0.48	PGb	a1-1-20-2023.ethylpyrazine.0.48.2	-0.043	2weeks
a1-1-20-2023	10.8	ethylpyrazine	0.48	PGb	a1-1-20-2023.ethylpyrazine.0.48.2	-0.162	2weeks
a1-1-20-2023	12	ethylpyrazine	0.48	PGb	a1-1-20-2023.ethylpyrazine.0.48.2	-0.21	2weeks
a1-1-20-2023	13.2	ethylpyrazine	0.48	PGb	a1-1-20-2023.ethylpyrazine.0.48.2	-0.13	2weeks
a1-1-20-2023	14.4	ethylpyrazine	0.48	PGb	a1-1-20-2023.ethylpyrazine.0.48.2	-0.299	2weeks
a1-1-20-2023	15.6	ethylpyrazine	0.48	PGb	a1-1-20-2023.ethylpyrazine.0.48.2	-0.086	2weeks
a1-1-20-2023	16.8	ethylpyrazine	0.48	PGb	a1-1-20-2023.ethylpyrazine.0.48.2	-0.182	2weeks
a1-1-20-2023	18	ethylpyrazine	0.48	PGb	a1-1-20-2023.ethylpyrazine.0.48.2	-0.25	2weeks
a1-1-20-2023	19.2	ethylpyrazine	0.48	PGb	a1-1-20-2023.ethylpyrazine.0.48.2	-0.288	2weeks
a1-1-20-2023	20.4	ethylpyrazine	0.48	PGb	a1-1-20-2023.ethylpyrazine.0.48.2	-0.054	2weeks
a1-1-20-2023	21.6	ethylpyrazine	0.48	PGb	a1-1-20-2023.ethylpyrazine.0.48.2	-0.287	2weeks
a1-1-20-2023	22.8	ethylpyrazine	0.48	PGb	a1-1-20-2023.ethylpyrazine.0.48.2	-0.127	2weeks
a1-1-20-2023	24	ethylpyrazine	0.48	PGb	a1-1-20-2023.ethylpyrazine.0.48.2	-0.276	2weeks
a1-1-20-2023	25.2	ethylpyrazine	0.48	PGb	a1-1-20-2023.ethylpyrazine.0.48.2	-0.208	2weeks
a1-1-20-2023	26.4	ethylpyrazine	0.48	PGb	a1-1-20-2023.ethylpyrazine.0.48.2	-0.175	2weeks
a1-1-20-2023	27.6	ethylpyrazine	0.48	PGb	a1-1-20-2023.ethylpyrazine.0.48.2	-0.281	2weeks
a1-1-20-2023	28.8	ethylpyrazine	0.48	PGb	a1-1-20-2023.ethylpyrazine.0.48.2	-0.107	2weeks
a1-1-20-2023	30	ethylpyrazine	0.48	PGb	a1-1-20-2023.ethylpyrazine.0.48.2	-0.102	2weeks
a1-1-20-2023	31.2	ethylpyrazine	0.48	PGb	a1-1-20-2023.ethylpyrazine.0.48.2	-0.187	2weeks
a1-1-20-2023	32.4	ethylpyrazine	0.48	PGb	a1-1-20-2023.ethylpyrazine.0.48.2	-0.276	2weeks
a1-1-20-2023	33.6	ethylpyrazine	0.48	PGb	a1-1-20-2023.ethylpyrazine.0.48.2	-0.218	2weeks
a1-1-20-2023	34.8	ethylpyrazine	0.48	PGb	a1-1-20-2023.ethylpyrazine.0.48.2	-0.281	2weeks
a1-1-20-2023	36	ethylpyrazine	0.48	PGb	a1-1-20-2023.ethylpyrazine.0.48.2	-0.315	2weeks
a1-1-20-2023	37.2	ethylpyrazine	0.48	PGb	a1-1-20-2023.ethylpyrazine.0.48.2	-0.235	2weeks
a1-1-20-2023	38.4	ethylpyrazine	0.48	PGb	a1-1-20-2023.ethylpyrazine.0.48.2	-0.156	2weeks
a1-1-20-2023	39.6	ethylpyrazine	0.48	PGb	a1-1-20-2023.ethylpyrazine.0.48.2	-0.261	2weeks
a1-1-20-2023	40.8	ethylpyrazine	0.48	PGb	a1-1-20-2023.ethylpyrazine.0.48.2	-0.277	2weeks
a1-1-20-2023	42	ethylpyrazine	0.48	PGb	a1-1-20-2023.ethylpyrazine.0.48.2	-0.305	2weeks
a1-1-20-2023	43.2	ethylpyrazine	0.48	PGb	a1-1-20-2023.ethylpyrazine.0.48.2	-0.22	2weeks
a1-1-20-2023	44.4	ethylpyrazine	0.48	PGb	a1-1-20-2023.ethylpyrazine.0.48.2	-0.225	2weeks
a1-1-20-2023	45.6	ethylpyrazine	0.48	PGb	a1-1-20-2023.ethylpyrazine.0.48.2	-0.104	2weeks
a1-1-20-2023	46.8	ethylpyrazine	0.48	PGb	a1-1-20-2023.ethylpyrazine.0.48.2	-0.27	2weeks
a1-1-20-2023	48	ethylpyrazine	0.48	PGb	a1-1-20-2023.ethylpyrazine.0.48.2	-0.205	2weeks
a1-1-20-2023	1.2	ethylpyrazine	0.48	PGb	a1-1-20-2023.ethylpyrazine.0.48.3	0.036	2weeks
a1-1-20-2023	2.4	ethylpyrazine	0.48	PGb	a1-1-20-2023.ethylpyrazine.0.48.3	0.032	2weeks
a1-1-20-2023	3.6	ethylpyrazine	0.48	PGb	a1-1-20-2023.ethylpyrazine.0.48.3	-0.159	2weeks
a1-1-20-2023	4.8	ethylpyrazine	0.48	PGb	a1-1-20-2023.ethylpyrazine.0.48.3	0.106	2weeks
a1-1-20-2023	6	ethylpyrazine	0.48	PGb	a1-1-20-2023.ethylpyrazine.0.48.3	-0.014	2weeks
a1-1-20-2023	7.2	ethylpyrazine	0.48	PGb	a1-1-20-2023.ethylpyrazine.0.48.3	0.081	2weeks
a1-1-20-2023	8.4	ethylpyrazine	0.48	PGb	a1-1-20-2023.ethylpyrazine.0.48.3	-0.212	2weeks
a1-1-20-2023	9.6	ethylpyrazine	0.48	PGb	a1-1-20-2023.ethylpyrazine.0.48.3	-0.057	2weeks
a1-1-20-2023	10.8	ethylpyrazine	0.48	PGb	a1-1-20-2023.ethylpyrazine.0.48.3	-0.134	2weeks
a1-1-20-2023	12	ethylpyrazine	0.48	PGb	a1-1-20-2023.ethylpyrazine.0.48.3	-0.244	2weeks
a1-1-20-2023	13.2	ethylpyrazine	0.48	PGb	a1-1-20-2023.ethylpyrazine.0.48.3	-0.2	2weeks
a1-1-20-2023	14.4	ethylpyrazine	0.48	PGb	a1-1-20-2023.ethylpyrazine.0.48.3	-0.169	2weeks
a1-1-20-2023	15.6	ethylpyrazine	0.48	PGb	a1-1-20-2023.ethylpyrazine.0.48.3	-0.221	2weeks
a1-1-20-2023	16.8	ethylpyrazine	0.48	PGb	a1-1-20-2023.ethylpyrazine.0.48.3	-0.186	2weeks
a1-1-20-2023	18	ethylpyrazine	0.48	PGb	a1-1-20-2023.ethylpyrazine.0.48.3	-0.022	2weeks
a1-1-20-2023	19.2	ethylpyrazine	0.48	PGb	a1-1-20-2023.ethylpyrazine.0.48.3	-0.177	2weeks
a1-1-20-2023	20.4	ethylpyrazine	0.48	PGb	a1-1-20-2023.ethylpyrazine.0.48.3	-0.127	2weeks
a1-1-20-2023	21.6	ethylpyrazine	0.48	PGb	a1-1-20-2023.ethylpyrazine.0.48.3	-0.193	2weeks
a1-1-20-2023	22.8	ethylpyrazine	0.48	PGb	a1-1-20-2023.ethylpyrazine.0.48.3	-0.16	2weeks
a1-1-20-2023	24	ethylpyrazine	0.48	PGb	a1-1-20-2023.ethylpyrazine.0.48.3	-0.138	2weeks
a1-1-20-2023	25.2	ethylpyrazine	0.48	PGb	a1-1-20-2023.ethylpyrazine.0.48.3	-0.198	2weeks
a1-1-20-2023	26.4	ethylpyrazine	0.48	PGb	a1-1-20-2023.ethylpyrazine.0.48.3	0.005	2weeks
a1-1-20-2023	27.6	ethylpyrazine	0.48	PGb	a1-1-20-2023.ethylpyrazine.0.48.3	0.044	2weeks
a1-1-20-2023	28.8	ethylpyrazine	0.48	PGb	a1-1-20-2023.ethylpyrazine.0.48.3	-0.052	2weeks
a1-1-20-2023	30	ethylpyrazine	0.48	PGb	a1-1-20-2023.ethylpyrazine.0.48.3	-0.044	2weeks
a1-1-20-2023	31.2	ethylpyrazine	0.48	PGb	a1-1-20-2023.ethylpyrazine.0.48.3	-0.161	2weeks
a1-1-20-2023	32.4	ethylpyrazine	0.48	PGb	a1-1-20-2023.ethylpyrazine.0.48.3	-0.215	2weeks
a1-1-20-2023	33.6	ethylpyrazine	0.48	PGb	a1-1-20-2023.ethylpyrazine.0.48.3	-0.042	2weeks
a1-1-20-2023	34.8	ethylpyrazine	0.48	PGb	a1-1-20-2023.ethylpyrazine.0.48.3	-0.121	2weeks
a1-1-20-2023	36	ethylpyrazine	0.48	PGb	a1-1-20-2023.ethylpyrazine.0.48.3	-0.028	2weeks
a1-1-20-2023	37.2	ethylpyrazine	0.48	PGb	a1-1-20-2023.ethylpyrazine.0.48.3	-0.059	2weeks
a1-1-20-2023	38.4	ethylpyrazine	0.48	PGb	a1-1-20-2023.ethylpyrazine.0.48.3	-0.056	2weeks
a1-1-20-2023	39.6	ethylpyrazine	0.48	PGb	a1-1-20-2023.ethylpyrazine.0.48.3	-0.186	2weeks
a1-1-20-2023	40.8	ethylpyrazine	0.48	PGb	a1-1-20-2023.ethylpyrazine.0.48.3	-0.216	2weeks
a1-1-20-2023	42	ethylpyrazine	0.48	PGb	a1-1-20-2023.ethylpyrazine.0.48.3	-0.081	2weeks
a1-1-20-2023	43.2	ethylpyrazine	0.48	PGb	a1-1-20-2023.ethylpyrazine.0.48.3	-0.22	2weeks
a1-1-20-2023	44.4	ethylpyrazine	0.48	PGb	a1-1-20-2023.ethylpyrazine.0.48.3	-0.242	2weeks
a1-1-20-2023	45.6	ethylpyrazine	0.48	PGb	a1-1-20-2023.ethylpyrazine.0.48.3	-0.165	2weeks
a1-1-20-2023	46.8	ethylpyrazine	0.48	PGb	a1-1-20-2023.ethylpyrazine.0.48.3	-0.029	2weeks
a1-1-20-2023	48	ethylpyrazine	0.48	PGb	a1-1-20-2023.ethylpyrazine.0.48.3	-0.188	2weeks
a1-1-20-2023	1.2	isopropanol	0.48	PGa	a1-1-20-2023.isopropanol.0.48.1	0.011	2weeks
a1-1-20-2023	2.4	isopropanol	0.48	PGa	a1-1-20-2023.isopropanol.0.48.1	-0.095	2weeks
a1-1-20-2023	3.6	isopropanol	0.48	PGa	a1-1-20-2023.isopropanol.0.48.1	-0.085	2weeks
a1-1-20-2023	4.8	isopropanol	0.48	PGa	a1-1-20-2023.isopropanol.0.48.1	-0.119	2weeks
a1-1-20-2023	6	isopropanol	0.48	PGa	a1-1-20-2023.isopropanol.0.48.1	0.288	2weeks
a1-1-20-2023	7.2	isopropanol	0.48	PGa	a1-1-20-2023.isopropanol.0.48.1	0.544	2weeks
a1-1-20-2023	8.4	isopropanol	0.48	PGa	a1-1-20-2023.isopropanol.0.48.1	0.724	2weeks
a1-1-20-2023	9.6	isopropanol	0.48	PGa	a1-1-20-2023.isopropanol.0.48.1	0.74	2weeks
a1-1-20-2023	10.8	isopropanol	0.48	PGa	a1-1-20-2023.isopropanol.0.48.1	0.613	2weeks
a1-1-20-2023	12	isopropanol	0.48	PGa	a1-1-20-2023.isopropanol.0.48.1	0.702	2weeks
a1-1-20-2023	13.2	isopropanol	0.48	PGa	a1-1-20-2023.isopropanol.0.48.1	0.536	2weeks
a1-1-20-2023	14.4	isopropanol	0.48	PGa	a1-1-20-2023.isopropanol.0.48.1	0.948	2weeks
a1-1-20-2023	15.6	isopropanol	0.48	PGa	a1-1-20-2023.isopropanol.0.48.1	0.913	2weeks
a1-1-20-2023	16.8	isopropanol	0.48	PGa	a1-1-20-2023.isopropanol.0.48.1	0.747	2weeks
a1-1-20-2023	18	isopropanol	0.48	PGa	a1-1-20-2023.isopropanol.0.48.1	0.565	2weeks
a1-1-20-2023	19.2	isopropanol	0.48	PGa	a1-1-20-2023.isopropanol.0.48.1	0.594	2weeks
a1-1-20-2023	20.4	isopropanol	0.48	PGa	a1-1-20-2023.isopropanol.0.48.1	0.324	2weeks
a1-1-20-2023	21.6	isopropanol	0.48	PGa	a1-1-20-2023.isopropanol.0.48.1	0.509	2weeks
a1-1-20-2023	22.8	isopropanol	0.48	PGa	a1-1-20-2023.isopropanol.0.48.1	0.45	2weeks
a1-1-20-2023	24	isopropanol	0.48	PGa	a1-1-20-2023.isopropanol.0.48.1	0.29	2weeks
a1-1-20-2023	25.2	isopropanol	0.48	PGa	a1-1-20-2023.isopropanol.0.48.1	0.369	2weeks
a1-1-20-2023	26.4	isopropanol	0.48	PGa	a1-1-20-2023.isopropanol.0.48.1	0.394	2weeks
a1-1-20-2023	27.6	isopropanol	0.48	PGa	a1-1-20-2023.isopropanol.0.48.1	0.207	2weeks
a1-1-20-2023	28.8	isopropanol	0.48	PGa	a1-1-20-2023.isopropanol.0.48.1	0.323	2weeks
a1-1-20-2023	30	isopropanol	0.48	PGa	a1-1-20-2023.isopropanol.0.48.1	0.033	2weeks
a1-1-20-2023	31.2	isopropanol	0.48	PGa	a1-1-20-2023.isopropanol.0.48.1	0.092	2weeks
a1-1-20-2023	32.4	isopropanol	0.48	PGa	a1-1-20-2023.isopropanol.0.48.1	0.123	2weeks
a1-1-20-2023	33.6	isopropanol	0.48	PGa	a1-1-20-2023.isopropanol.0.48.1	0.028	2weeks
a1-1-20-2023	34.8	isopropanol	0.48	PGa	a1-1-20-2023.isopropanol.0.48.1	0.002	2weeks
a1-1-20-2023	36	isopropanol	0.48	PGa	a1-1-20-2023.isopropanol.0.48.1	0.136	2weeks
a1-1-20-2023	37.2	isopropanol	0.48	PGa	a1-1-20-2023.isopropanol.0.48.1	0.044	2weeks
a1-1-20-2023	38.4	isopropanol	0.48	PGa	a1-1-20-2023.isopropanol.0.48.1	-0.018	2weeks
a1-1-20-2023	39.6	isopropanol	0.48	PGa	a1-1-20-2023.isopropanol.0.48.1	0.062	2weeks
a1-1-20-2023	40.8	isopropanol	0.48	PGa	a1-1-20-2023.isopropanol.0.48.1	-0.077	2weeks
a1-1-20-2023	42	isopropanol	0.48	PGa	a1-1-20-2023.isopropanol.0.48.1	-0.081	2weeks
a1-1-20-2023	43.2	isopropanol	0.48	PGa	a1-1-20-2023.isopropanol.0.48.1	-0.01	2weeks
a1-1-20-2023	44.4	isopropanol	0.48	PGa	a1-1-20-2023.isopropanol.0.48.1	-0.149	2weeks
a1-1-20-2023	45.6	isopropanol	0.48	PGa	a1-1-20-2023.isopropanol.0.48.1	-0.112	2weeks
a1-1-20-2023	46.8	isopropanol	0.48	PGa	a1-1-20-2023.isopropanol.0.48.1	-0.103	2weeks
a1-1-20-2023	48	isopropanol	0.48	PGa	a1-1-20-2023.isopropanol.0.48.1	-0.054	2weeks
a1-1-20-2023	1.2	isopropanol	0.48	PGa	a1-1-20-2023.isopropanol.0.48.2	0.08	2weeks
a1-1-20-2023	2.4	isopropanol	0.48	PGa	a1-1-20-2023.isopropanol.0.48.2	-0.195	2weeks
a1-1-20-2023	3.6	isopropanol	0.48	PGa	a1-1-20-2023.isopropanol.0.48.2	-0.047	2weeks
a1-1-20-2023	4.8	isopropanol	0.48	PGa	a1-1-20-2023.isopropanol.0.48.2	0.15	2weeks
a1-1-20-2023	6	isopropanol	0.48	PGa	a1-1-20-2023.isopropanol.0.48.2	0.012	2weeks
a1-1-20-2023	7.2	isopropanol	0.48	PGa	a1-1-20-2023.isopropanol.0.48.2	0.328	2weeks
a1-1-20-2023	8.4	isopropanol	0.48	PGa	a1-1-20-2023.isopropanol.0.48.2	0.358	2weeks
a1-1-20-2023	9.6	isopropanol	0.48	PGa	a1-1-20-2023.isopropanol.0.48.2	0.468	2weeks
a1-1-20-2023	10.8	isopropanol	0.48	PGa	a1-1-20-2023.isopropanol.0.48.2	0.965	2weeks
a1-1-20-2023	12	isopropanol	0.48	PGa	a1-1-20-2023.isopropanol.0.48.2	0.656	2weeks
a1-1-20-2023	13.2	isopropanol	0.48	PGa	a1-1-20-2023.isopropanol.0.48.2	0.319	2weeks
a1-1-20-2023	14.4	isopropanol	0.48	PGa	a1-1-20-2023.isopropanol.0.48.2	0.717	2weeks
a1-1-20-2023	15.6	isopropanol	0.48	PGa	a1-1-20-2023.isopropanol.0.48.2	0.55	2weeks
a1-1-20-2023	16.8	isopropanol	0.48	PGa	a1-1-20-2023.isopropanol.0.48.2	0.577	2weeks
a1-1-20-2023	18	isopropanol	0.48	PGa	a1-1-20-2023.isopropanol.0.48.2	0.652	2weeks
a1-1-20-2023	19.2	isopropanol	0.48	PGa	a1-1-20-2023.isopropanol.0.48.2	0.56	2weeks
a1-1-20-2023	20.4	isopropanol	0.48	PGa	a1-1-20-2023.isopropanol.0.48.2	0.234	2weeks
a1-1-20-2023	21.6	isopropanol	0.48	PGa	a1-1-20-2023.isopropanol.0.48.2	0.526	2weeks
a1-1-20-2023	22.8	isopropanol	0.48	PGa	a1-1-20-2023.isopropanol.0.48.2	0.363	2weeks
a1-1-20-2023	24	isopropanol	0.48	PGa	a1-1-20-2023.isopropanol.0.48.2	0.335	2weeks
a1-1-20-2023	25.2	isopropanol	0.48	PGa	a1-1-20-2023.isopropanol.0.48.2	0.197	2weeks
a1-1-20-2023	26.4	isopropanol	0.48	PGa	a1-1-20-2023.isopropanol.0.48.2	0.335	2weeks
a1-1-20-2023	27.6	isopropanol	0.48	PGa	a1-1-20-2023.isopropanol.0.48.2	0.357	2weeks
a1-1-20-2023	28.8	isopropanol	0.48	PGa	a1-1-20-2023.isopropanol.0.48.2	0.348	2weeks
a1-1-20-2023	30	isopropanol	0.48	PGa	a1-1-20-2023.isopropanol.0.48.2	0.276	2weeks
a1-1-20-2023	31.2	isopropanol	0.48	PGa	a1-1-20-2023.isopropanol.0.48.2	0.035	2weeks
a1-1-20-2023	32.4	isopropanol	0.48	PGa	a1-1-20-2023.isopropanol.0.48.2	0.091	2weeks
a1-1-20-2023	33.6	isopropanol	0.48	PGa	a1-1-20-2023.isopropanol.0.48.2	0.099	2weeks
a1-1-20-2023	34.8	isopropanol	0.48	PGa	a1-1-20-2023.isopropanol.0.48.2	0.097	2weeks
a1-1-20-2023	36	isopropanol	0.48	PGa	a1-1-20-2023.isopropanol.0.48.2	-0.048	2weeks
a1-1-20-2023	37.2	isopropanol	0.48	PGa	a1-1-20-2023.isopropanol.0.48.2	-0.033	2weeks
a1-1-20-2023	38.4	isopropanol	0.48	PGa	a1-1-20-2023.isopropanol.0.48.2	0.318	2weeks
a1-1-20-2023	39.6	isopropanol	0.48	PGa	a1-1-20-2023.isopropanol.0.48.2	0.27	2weeks
a1-1-20-2023	40.8	isopropanol	0.48	PGa	a1-1-20-2023.isopropanol.0.48.2	0.107	2weeks
a1-1-20-2023	42	isopropanol	0.48	PGa	a1-1-20-2023.isopropanol.0.48.2	-0.063	2weeks
a1-1-20-2023	43.2	isopropanol	0.48	PGa	a1-1-20-2023.isopropanol.0.48.2	-0.032	2weeks
a1-1-20-2023	44.4	isopropanol	0.48	PGa	a1-1-20-2023.isopropanol.0.48.2	0.047	2weeks
a1-1-20-2023	45.6	isopropanol	0.48	PGa	a1-1-20-2023.isopropanol.0.48.2	0.163	2weeks
a1-1-20-2023	46.8	isopropanol	0.48	PGa	a1-1-20-2023.isopropanol.0.48.2	0.054	2weeks
a1-1-20-2023	48	isopropanol	0.48	PGa	a1-1-20-2023.isopropanol.0.48.2	-0.048	2weeks
a1-1-20-2023	1.2	isopropanol	0.48	PGa	a1-1-20-2023.isopropanol.0.48.3	0.079	2weeks
a1-1-20-2023	2.4	isopropanol	0.48	PGa	a1-1-20-2023.isopropanol.0.48.3	-0.202	2weeks
a1-1-20-2023	3.6	isopropanol	0.48	PGa	a1-1-20-2023.isopropanol.0.48.3	-0.25	2weeks
a1-1-20-2023	4.8	isopropanol	0.48	PGa	a1-1-20-2023.isopropanol.0.48.3	0.096	2weeks
a1-1-20-2023	6	isopropanol	0.48	PGa	a1-1-20-2023.isopropanol.0.48.3	0.277	2weeks
a1-1-20-2023	7.2	isopropanol	0.48	PGa	a1-1-20-2023.isopropanol.0.48.3	0.439	2weeks
a1-1-20-2023	8.4	isopropanol	0.48	PGa	a1-1-20-2023.isopropanol.0.48.3	0.426	2weeks
a1-1-20-2023	9.6	isopropanol	0.48	PGa	a1-1-20-2023.isopropanol.0.48.3	0.583	2weeks
a1-1-20-2023	10.8	isopropanol	0.48	PGa	a1-1-20-2023.isopropanol.0.48.3	0.193	2weeks
a1-1-20-2023	12	isopropanol	0.48	PGa	a1-1-20-2023.isopropanol.0.48.3	0.464	2weeks
a1-1-20-2023	13.2	isopropanol	0.48	PGa	a1-1-20-2023.isopropanol.0.48.3	0.612	2weeks
a1-1-20-2023	14.4	isopropanol	0.48	PGa	a1-1-20-2023.isopropanol.0.48.3	0.644	2weeks
a1-1-20-2023	15.6	isopropanol	0.48	PGa	a1-1-20-2023.isopropanol.0.48.3	0.719	2weeks
a1-1-20-2023	16.8	isopropanol	0.48	PGa	a1-1-20-2023.isopropanol.0.48.3	0.655	2weeks
a1-1-20-2023	18	isopropanol	0.48	PGa	a1-1-20-2023.isopropanol.0.48.3	0.753	2weeks
a1-1-20-2023	19.2	isopropanol	0.48	PGa	a1-1-20-2023.isopropanol.0.48.3	0.428	2weeks
a1-1-20-2023	20.4	isopropanol	0.48	PGa	a1-1-20-2023.isopropanol.0.48.3	0.641	2weeks
a1-1-20-2023	21.6	isopropanol	0.48	PGa	a1-1-20-2023.isopropanol.0.48.3	0.625	2weeks
a1-1-20-2023	22.8	isopropanol	0.48	PGa	a1-1-20-2023.isopropanol.0.48.3	0.738	2weeks
a1-1-20-2023	24	isopropanol	0.48	PGa	a1-1-20-2023.isopropanol.0.48.3	0.621	2weeks
a1-1-20-2023	25.2	isopropanol	0.48	PGa	a1-1-20-2023.isopropanol.0.48.3	0.64	2weeks
a1-1-20-2023	26.4	isopropanol	0.48	PGa	a1-1-20-2023.isopropanol.0.48.3	0.318	2weeks
a1-1-20-2023	27.6	isopropanol	0.48	PGa	a1-1-20-2023.isopropanol.0.48.3	0.294	2weeks
a1-1-20-2023	28.8	isopropanol	0.48	PGa	a1-1-20-2023.isopropanol.0.48.3	0.21	2weeks
a1-1-20-2023	30	isopropanol	0.48	PGa	a1-1-20-2023.isopropanol.0.48.3	0.465	2weeks
a1-1-20-2023	31.2	isopropanol	0.48	PGa	a1-1-20-2023.isopropanol.0.48.3	0.353	2weeks
a1-1-20-2023	32.4	isopropanol	0.48	PGa	a1-1-20-2023.isopropanol.0.48.3	0.407	2weeks
a1-1-20-2023	33.6	isopropanol	0.48	PGa	a1-1-20-2023.isopropanol.0.48.3	0.28	2weeks
a1-1-20-2023	34.8	isopropanol	0.48	PGa	a1-1-20-2023.isopropanol.0.48.3	0.282	2weeks
a1-1-20-2023	36	isopropanol	0.48	PGa	a1-1-20-2023.isopropanol.0.48.3	0.186	2weeks
a1-1-20-2023	37.2	isopropanol	0.48	PGa	a1-1-20-2023.isopropanol.0.48.3	0.203	2weeks
a1-1-20-2023	38.4	isopropanol	0.48	PGa	a1-1-20-2023.isopropanol.0.48.3	0.288	2weeks
a1-1-20-2023	39.6	isopropanol	0.48	PGa	a1-1-20-2023.isopropanol.0.48.3	0.082	2weeks
a1-1-20-2023	40.8	isopropanol	0.48	PGa	a1-1-20-2023.isopropanol.0.48.3	0.039	2weeks
a1-1-20-2023	42	isopropanol	0.48	PGa	a1-1-20-2023.isopropanol.0.48.3	-0.032	2weeks
a1-1-20-2023	43.2	isopropanol	0.48	PGa	a1-1-20-2023.isopropanol.0.48.3	0.044	2weeks
a1-1-20-2023	44.4	isopropanol	0.48	PGa	a1-1-20-2023.isopropanol.0.48.3	0.032	2weeks
a1-1-20-2023	45.6	isopropanol	0.48	PGa	a1-1-20-2023.isopropanol.0.48.3	-0.011	2weeks
a1-1-20-2023	46.8	isopropanol	0.48	PGa	a1-1-20-2023.isopropanol.0.48.3	0.138	2weeks
a1-1-20-2023	48	isopropanol	0.48	PGa	a1-1-20-2023.isopropanol.0.48.3	0.042	2weeks
a1-1-20-2023	1.2	ethanol	0.48	PGa	a1-1-20-2023.ethanol.0.48.1	0.13	2weeks
a1-1-20-2023	2.4	ethanol	0.48	PGa	a1-1-20-2023.ethanol.0.48.1	-0.101	2weeks
a1-1-20-2023	3.6	ethanol	0.48	PGa	a1-1-20-2023.ethanol.0.48.1	-0.127	2weeks
a1-1-20-2023	4.8	ethanol	0.48	PGa	a1-1-20-2023.ethanol.0.48.1	0.012	2weeks
a1-1-20-2023	6	ethanol	0.48	PGa	a1-1-20-2023.ethanol.0.48.1	0.086	2weeks
a1-1-20-2023	7.2	ethanol	0.48	PGa	a1-1-20-2023.ethanol.0.48.1	0.066	2weeks
a1-1-20-2023	8.4	ethanol	0.48	PGa	a1-1-20-2023.ethanol.0.48.1	-0.011	2weeks
a1-1-20-2023	9.6	ethanol	0.48	PGa	a1-1-20-2023.ethanol.0.48.1	-0.007	2weeks
a1-1-20-2023	10.8	ethanol	0.48	PGa	a1-1-20-2023.ethanol.0.48.1	0.008	2weeks
a1-1-20-2023	12	ethanol	0.48	PGa	a1-1-20-2023.ethanol.0.48.1	-0.184	2weeks
a1-1-20-2023	13.2	ethanol	0.48	PGa	a1-1-20-2023.ethanol.0.48.1	0.093	2weeks
a1-1-20-2023	14.4	ethanol	0.48	PGa	a1-1-20-2023.ethanol.0.48.1	-0.058	2weeks
a1-1-20-2023	15.6	ethanol	0.48	PGa	a1-1-20-2023.ethanol.0.48.1	-0.123	2weeks
a1-1-20-2023	16.8	ethanol	0.48	PGa	a1-1-20-2023.ethanol.0.48.1	-0.06	2weeks
a1-1-20-2023	18	ethanol	0.48	PGa	a1-1-20-2023.ethanol.0.48.1	-0.161	2weeks
a1-1-20-2023	19.2	ethanol	0.48	PGa	a1-1-20-2023.ethanol.0.48.1	-0.186	2weeks
a1-1-20-2023	20.4	ethanol	0.48	PGa	a1-1-20-2023.ethanol.0.48.1	-0.12	2weeks
a1-1-20-2023	21.6	ethanol	0.48	PGa	a1-1-20-2023.ethanol.0.48.1	-0.094	2weeks
a1-1-20-2023	22.8	ethanol	0.48	PGa	a1-1-20-2023.ethanol.0.48.1	-0.092	2weeks
a1-1-20-2023	24	ethanol	0.48	PGa	a1-1-20-2023.ethanol.0.48.1	-0.232	2weeks
a1-1-20-2023	25.2	ethanol	0.48	PGa	a1-1-20-2023.ethanol.0.48.1	-0.182	2weeks
a1-1-20-2023	26.4	ethanol	0.48	PGa	a1-1-20-2023.ethanol.0.48.1	-0.169	2weeks
a1-1-20-2023	27.6	ethanol	0.48	PGa	a1-1-20-2023.ethanol.0.48.1	-0.084	2weeks
a1-1-20-2023	28.8	ethanol	0.48	PGa	a1-1-20-2023.ethanol.0.48.1	-0.211	2weeks
a1-1-20-2023	30	ethanol	0.48	PGa	a1-1-20-2023.ethanol.0.48.1	-0.088	2weeks
a1-1-20-2023	31.2	ethanol	0.48	PGa	a1-1-20-2023.ethanol.0.48.1	-0.093	2weeks
a1-1-20-2023	32.4	ethanol	0.48	PGa	a1-1-20-2023.ethanol.0.48.1	-0.082	2weeks
a1-1-20-2023	33.6	ethanol	0.48	PGa	a1-1-20-2023.ethanol.0.48.1	-0.177	2weeks
a1-1-20-2023	34.8	ethanol	0.48	PGa	a1-1-20-2023.ethanol.0.48.1	-0.283	2weeks
a1-1-20-2023	36	ethanol	0.48	PGa	a1-1-20-2023.ethanol.0.48.1	-0.141	2weeks
a1-1-20-2023	37.2	ethanol	0.48	PGa	a1-1-20-2023.ethanol.0.48.1	-0.098	2weeks
a1-1-20-2023	38.4	ethanol	0.48	PGa	a1-1-20-2023.ethanol.0.48.1	-0.12	2weeks
a1-1-20-2023	39.6	ethanol	0.48	PGa	a1-1-20-2023.ethanol.0.48.1	-0.085	2weeks
a1-1-20-2023	40.8	ethanol	0.48	PGa	a1-1-20-2023.ethanol.0.48.1	-0.248	2weeks
a1-1-20-2023	42	ethanol	0.48	PGa	a1-1-20-2023.ethanol.0.48.1	-0.243	2weeks
a1-1-20-2023	43.2	ethanol	0.48	PGa	a1-1-20-2023.ethanol.0.48.1	-0.217	2weeks
a1-1-20-2023	44.4	ethanol	0.48	PGa	a1-1-20-2023.ethanol.0.48.1	-0.249	2weeks
a1-1-20-2023	45.6	ethanol	0.48	PGa	a1-1-20-2023.ethanol.0.48.1	-0.233	2weeks
a1-1-20-2023	46.8	ethanol	0.48	PGa	a1-1-20-2023.ethanol.0.48.1	-0.16	2weeks
a1-1-20-2023	48	ethanol	0.48	PGa	a1-1-20-2023.ethanol.0.48.1	-0.207	2weeks
a1-1-20-2023	1.2	ethanol	0.48	PGa	a1-1-20-2023.ethanol.0.48.2	0.04	2weeks
a1-1-20-2023	2.4	ethanol	0.48	PGa	a1-1-20-2023.ethanol.0.48.2	-0.105	2weeks
a1-1-20-2023	3.6	ethanol	0.48	PGa	a1-1-20-2023.ethanol.0.48.2	0.096	2weeks
a1-1-20-2023	4.8	ethanol	0.48	PGa	a1-1-20-2023.ethanol.0.48.2	-0.082	2weeks
a1-1-20-2023	6	ethanol	0.48	PGa	a1-1-20-2023.ethanol.0.48.2	0.051	2weeks
a1-1-20-2023	7.2	ethanol	0.48	PGa	a1-1-20-2023.ethanol.0.48.2	0.232	2weeks
a1-1-20-2023	8.4	ethanol	0.48	PGa	a1-1-20-2023.ethanol.0.48.2	-0.052	2weeks
a1-1-20-2023	9.6	ethanol	0.48	PGa	a1-1-20-2023.ethanol.0.48.2	-0.011	2weeks
a1-1-20-2023	10.8	ethanol	0.48	PGa	a1-1-20-2023.ethanol.0.48.2	0.088	2weeks
a1-1-20-2023	12	ethanol	0.48	PGa	a1-1-20-2023.ethanol.0.48.2	-0.026	2weeks
a1-1-20-2023	13.2	ethanol	0.48	PGa	a1-1-20-2023.ethanol.0.48.2	-0.019	2weeks
a1-1-20-2023	14.4	ethanol	0.48	PGa	a1-1-20-2023.ethanol.0.48.2	-0.077	2weeks
a1-1-20-2023	15.6	ethanol	0.48	PGa	a1-1-20-2023.ethanol.0.48.2	0.099	2weeks
a1-1-20-2023	16.8	ethanol	0.48	PGa	a1-1-20-2023.ethanol.0.48.2	-0.006	2weeks
a1-1-20-2023	18	ethanol	0.48	PGa	a1-1-20-2023.ethanol.0.48.2	0.171	2weeks
a1-1-20-2023	19.2	ethanol	0.48	PGa	a1-1-20-2023.ethanol.0.48.2	0.108	2weeks
a1-1-20-2023	20.4	ethanol	0.48	PGa	a1-1-20-2023.ethanol.0.48.2	0.027	2weeks
a1-1-20-2023	21.6	ethanol	0.48	PGa	a1-1-20-2023.ethanol.0.48.2	-0.092	2weeks
a1-1-20-2023	22.8	ethanol	0.48	PGa	a1-1-20-2023.ethanol.0.48.2	0.151	2weeks
a1-1-20-2023	24	ethanol	0.48	PGa	a1-1-20-2023.ethanol.0.48.2	0.081	2weeks
a1-1-20-2023	25.2	ethanol	0.48	PGa	a1-1-20-2023.ethanol.0.48.2	0.232	2weeks
a1-1-20-2023	26.4	ethanol	0.48	PGa	a1-1-20-2023.ethanol.0.48.2	0.088	2weeks
a1-1-20-2023	27.6	ethanol	0.48	PGa	a1-1-20-2023.ethanol.0.48.2	-0.03	2weeks
a1-1-20-2023	28.8	ethanol	0.48	PGa	a1-1-20-2023.ethanol.0.48.2	-0.122	2weeks
a1-1-20-2023	30	ethanol	0.48	PGa	a1-1-20-2023.ethanol.0.48.2	-0.016	2weeks
a1-1-20-2023	31.2	ethanol	0.48	PGa	a1-1-20-2023.ethanol.0.48.2	-0.028	2weeks
a1-1-20-2023	32.4	ethanol	0.48	PGa	a1-1-20-2023.ethanol.0.48.2	-0.055	2weeks
a1-1-20-2023	33.6	ethanol	0.48	PGa	a1-1-20-2023.ethanol.0.48.2	-0.234	2weeks
a1-1-20-2023	34.8	ethanol	0.48	PGa	a1-1-20-2023.ethanol.0.48.2	-0.063	2weeks
a1-1-20-2023	36	ethanol	0.48	PGa	a1-1-20-2023.ethanol.0.48.2	-0.209	2weeks
a1-1-20-2023	37.2	ethanol	0.48	PGa	a1-1-20-2023.ethanol.0.48.2	-0.154	2weeks
a1-1-20-2023	38.4	ethanol	0.48	PGa	a1-1-20-2023.ethanol.0.48.2	-0.074	2weeks
a1-1-20-2023	39.6	ethanol	0.48	PGa	a1-1-20-2023.ethanol.0.48.2	-0.098	2weeks
a1-1-20-2023	40.8	ethanol	0.48	PGa	a1-1-20-2023.ethanol.0.48.2	-0.093	2weeks
a1-1-20-2023	42	ethanol	0.48	PGa	a1-1-20-2023.ethanol.0.48.2	-0.078	2weeks
a1-1-20-2023	43.2	ethanol	0.48	PGa	a1-1-20-2023.ethanol.0.48.2	-0.111	2weeks
a1-1-20-2023	44.4	ethanol	0.48	PGa	a1-1-20-2023.ethanol.0.48.2	-0.263	2weeks
a1-1-20-2023	45.6	ethanol	0.48	PGa	a1-1-20-2023.ethanol.0.48.2	-0.252	2weeks
a1-1-20-2023	46.8	ethanol	0.48	PGa	a1-1-20-2023.ethanol.0.48.2	-0.18	2weeks
a1-1-20-2023	48	ethanol	0.48	PGa	a1-1-20-2023.ethanol.0.48.2	-0.159	2weeks
a1-1-20-2023	1.2	ethanol	0.48	PGa	a1-1-20-2023.ethanol.0.48.3	0.237	2weeks
a1-1-20-2023	2.4	ethanol	0.48	PGa	a1-1-20-2023.ethanol.0.48.3	-0.044	2weeks
a1-1-20-2023	3.6	ethanol	0.48	PGa	a1-1-20-2023.ethanol.0.48.3	0.038	2weeks
a1-1-20-2023	4.8	ethanol	0.48	PGa	a1-1-20-2023.ethanol.0.48.3	-0.053	2weeks
a1-1-20-2023	6	ethanol	0.48	PGa	a1-1-20-2023.ethanol.0.48.3	-0.178	2weeks
a1-1-20-2023	7.2	ethanol	0.48	PGa	a1-1-20-2023.ethanol.0.48.3	-0.036	2weeks
a1-1-20-2023	8.4	ethanol	0.48	PGa	a1-1-20-2023.ethanol.0.48.3	0.078	2weeks
a1-1-20-2023	9.6	ethanol	0.48	PGa	a1-1-20-2023.ethanol.0.48.3	-0.107	2weeks
a1-1-20-2023	10.8	ethanol	0.48	PGa	a1-1-20-2023.ethanol.0.48.3	0.006	2weeks
a1-1-20-2023	12	ethanol	0.48	PGa	a1-1-20-2023.ethanol.0.48.3	-0.164	2weeks
a1-1-20-2023	13.2	ethanol	0.48	PGa	a1-1-20-2023.ethanol.0.48.3	-0.116	2weeks
a1-1-20-2023	14.4	ethanol	0.48	PGa	a1-1-20-2023.ethanol.0.48.3	-0.109	2weeks
a1-1-20-2023	15.6	ethanol	0.48	PGa	a1-1-20-2023.ethanol.0.48.3	-0.155	2weeks
a1-1-20-2023	16.8	ethanol	0.48	PGa	a1-1-20-2023.ethanol.0.48.3	-0.161	2weeks
a1-1-20-2023	18	ethanol	0.48	PGa	a1-1-20-2023.ethanol.0.48.3	-0.129	2weeks
a1-1-20-2023	19.2	ethanol	0.48	PGa	a1-1-20-2023.ethanol.0.48.3	-0.143	2weeks
a1-1-20-2023	20.4	ethanol	0.48	PGa	a1-1-20-2023.ethanol.0.48.3	-0.09	2weeks
a1-1-20-2023	21.6	ethanol	0.48	PGa	a1-1-20-2023.ethanol.0.48.3	-0.136	2weeks
a1-1-20-2023	22.8	ethanol	0.48	PGa	a1-1-20-2023.ethanol.0.48.3	-0.175	2weeks
a1-1-20-2023	24	ethanol	0.48	PGa	a1-1-20-2023.ethanol.0.48.3	0.004	2weeks
a1-1-20-2023	25.2	ethanol	0.48	PGa	a1-1-20-2023.ethanol.0.48.3	-0.062	2weeks
a1-1-20-2023	26.4	ethanol	0.48	PGa	a1-1-20-2023.ethanol.0.48.3	-0.076	2weeks
a1-1-20-2023	27.6	ethanol	0.48	PGa	a1-1-20-2023.ethanol.0.48.3	-0.045	2weeks
a1-1-20-2023	28.8	ethanol	0.48	PGa	a1-1-20-2023.ethanol.0.48.3	-0.083	2weeks
a1-1-20-2023	30	ethanol	0.48	PGa	a1-1-20-2023.ethanol.0.48.3	-0.055	2weeks
a1-1-20-2023	31.2	ethanol	0.48	PGa	a1-1-20-2023.ethanol.0.48.3	-0.203	2weeks
a1-1-20-2023	32.4	ethanol	0.48	PGa	a1-1-20-2023.ethanol.0.48.3	-0.122	2weeks
a1-1-20-2023	33.6	ethanol	0.48	PGa	a1-1-20-2023.ethanol.0.48.3	-0.227	2weeks
a1-1-20-2023	34.8	ethanol	0.48	PGa	a1-1-20-2023.ethanol.0.48.3	-0.151	2weeks
a1-1-20-2023	36	ethanol	0.48	PGa	a1-1-20-2023.ethanol.0.48.3	-0.112	2weeks
a1-1-20-2023	37.2	ethanol	0.48	PGa	a1-1-20-2023.ethanol.0.48.3	-0.167	2weeks
a1-1-20-2023	38.4	ethanol	0.48	PGa	a1-1-20-2023.ethanol.0.48.3	-0.152	2weeks
a1-1-20-2023	39.6	ethanol	0.48	PGa	a1-1-20-2023.ethanol.0.48.3	-0.187	2weeks
a1-1-20-2023	40.8	ethanol	0.48	PGa	a1-1-20-2023.ethanol.0.48.3	-0.15	2weeks
a1-1-20-2023	42	ethanol	0.48	PGa	a1-1-20-2023.ethanol.0.48.3	-0.096	2weeks
a1-1-20-2023	43.2	ethanol	0.48	PGa	a1-1-20-2023.ethanol.0.48.3	-0.087	2weeks
a1-1-20-2023	44.4	ethanol	0.48	PGa	a1-1-20-2023.ethanol.0.48.3	-0.091	2weeks
a1-1-20-2023	45.6	ethanol	0.48	PGa	a1-1-20-2023.ethanol.0.48.3	-0.075	2weeks
a1-1-20-2023	46.8	ethanol	0.48	PGa	a1-1-20-2023.ethanol.0.48.3	-0.039	2weeks
a1-1-20-2023	48	ethanol	0.48	PGa	a1-1-20-2023.ethanol.0.48.3	-0.148	2weeks
a1-1-20-2023	1.2	propionic-acid	0.48	PGa	a1-1-20-2023.propionicacid.0.48.1	0.143	2weeks
a1-1-20-2023	2.4	propionic-acid	0.48	PGa	a1-1-20-2023.propionicacid.0.48.1	-0.112	2weeks
a1-1-20-2023	3.6	propionic-acid	0.48	PGa	a1-1-20-2023.propionicacid.0.48.1	-0.201	2weeks
a1-1-20-2023	4.8	propionic-acid	0.48	PGa	a1-1-20-2023.propionicacid.0.48.1	0.055	2weeks
a1-1-20-2023	6	propionic-acid	0.48	PGa	a1-1-20-2023.propionicacid.0.48.1	0.115	2weeks
a1-1-20-2023	7.2	propionic-acid	0.48	PGa	a1-1-20-2023.propionicacid.0.48.1	-0.012	2weeks
a1-1-20-2023	8.4	propionic-acid	0.48	PGa	a1-1-20-2023.propionicacid.0.48.1	-0.186	2weeks
a1-1-20-2023	9.6	propionic-acid	0.48	PGa	a1-1-20-2023.propionicacid.0.48.1	-0.15	2weeks
a1-1-20-2023	10.8	propionic-acid	0.48	PGa	a1-1-20-2023.propionicacid.0.48.1	-0.357	2weeks
a1-1-20-2023	12	propionic-acid	0.48	PGa	a1-1-20-2023.propionicacid.0.48.1	-0.338	2weeks
a1-1-20-2023	13.2	propionic-acid	0.48	PGa	a1-1-20-2023.propionicacid.0.48.1	-0.242	2weeks
a1-1-20-2023	14.4	propionic-acid	0.48	PGa	a1-1-20-2023.propionicacid.0.48.1	-0.441	2weeks
a1-1-20-2023	15.6	propionic-acid	0.48	PGa	a1-1-20-2023.propionicacid.0.48.1	-0.425	2weeks
a1-1-20-2023	16.8	propionic-acid	0.48	PGa	a1-1-20-2023.propionicacid.0.48.1	-0.378	2weeks
a1-1-20-2023	18	propionic-acid	0.48	PGa	a1-1-20-2023.propionicacid.0.48.1	-0.483	2weeks
a1-1-20-2023	19.2	propionic-acid	0.48	PGa	a1-1-20-2023.propionicacid.0.48.1	-0.405	2weeks
a1-1-20-2023	20.4	propionic-acid	0.48	PGa	a1-1-20-2023.propionicacid.0.48.1	-0.406	2weeks
a1-1-20-2023	21.6	propionic-acid	0.48	PGa	a1-1-20-2023.propionicacid.0.48.1	-0.439	2weeks
a1-1-20-2023	22.8	propionic-acid	0.48	PGa	a1-1-20-2023.propionicacid.0.48.1	-0.344	2weeks
a1-1-20-2023	24	propionic-acid	0.48	PGa	a1-1-20-2023.propionicacid.0.48.1	-0.347	2weeks
a1-1-20-2023	25.2	propionic-acid	0.48	PGa	a1-1-20-2023.propionicacid.0.48.1	-0.504	2weeks
a1-1-20-2023	26.4	propionic-acid	0.48	PGa	a1-1-20-2023.propionicacid.0.48.1	-0.465	2weeks
a1-1-20-2023	27.6	propionic-acid	0.48	PGa	a1-1-20-2023.propionicacid.0.48.1	-0.383	2weeks
a1-1-20-2023	28.8	propionic-acid	0.48	PGa	a1-1-20-2023.propionicacid.0.48.1	-0.532	2weeks
a1-1-20-2023	30	propionic-acid	0.48	PGa	a1-1-20-2023.propionicacid.0.48.1	-0.394	2weeks
a1-1-20-2023	31.2	propionic-acid	0.48	PGa	a1-1-20-2023.propionicacid.0.48.1	-0.429	2weeks
a1-1-20-2023	32.4	propionic-acid	0.48	PGa	a1-1-20-2023.propionicacid.0.48.1	-0.536	2weeks
a1-1-20-2023	33.6	propionic-acid	0.48	PGa	a1-1-20-2023.propionicacid.0.48.1	-0.457	2weeks
a1-1-20-2023	34.8	propionic-acid	0.48	PGa	a1-1-20-2023.propionicacid.0.48.1	-0.508	2weeks
a1-1-20-2023	36	propionic-acid	0.48	PGa	a1-1-20-2023.propionicacid.0.48.1	-0.473	2weeks
a1-1-20-2023	37.2	propionic-acid	0.48	PGa	a1-1-20-2023.propionicacid.0.48.1	-0.459	2weeks
a1-1-20-2023	38.4	propionic-acid	0.48	PGa	a1-1-20-2023.propionicacid.0.48.1	-0.469	2weeks
a1-1-20-2023	39.6	propionic-acid	0.48	PGa	a1-1-20-2023.propionicacid.0.48.1	-0.459	2weeks
a1-1-20-2023	40.8	propionic-acid	0.48	PGa	a1-1-20-2023.propionicacid.0.48.1	-0.515	2weeks
a1-1-20-2023	42	propionic-acid	0.48	PGa	a1-1-20-2023.propionicacid.0.48.1	-0.515	2weeks
a1-1-20-2023	43.2	propionic-acid	0.48	PGa	a1-1-20-2023.propionicacid.0.48.1	-0.562	2weeks
a1-1-20-2023	44.4	propionic-acid	0.48	PGa	a1-1-20-2023.propionicacid.0.48.1	-0.55	2weeks
a1-1-20-2023	45.6	propionic-acid	0.48	PGa	a1-1-20-2023.propionicacid.0.48.1	-0.527	2weeks
a1-1-20-2023	46.8	propionic-acid	0.48	PGa	a1-1-20-2023.propionicacid.0.48.1	-0.512	2weeks
a1-1-20-2023	48	propionic-acid	0.48	PGa	a1-1-20-2023.propionicacid.0.48.1	-0.488	2weeks
a1-1-20-2023	1.2	propionic-acid	0.48	PGa	a1-1-20-2023.propionicacid.0.48.2	0.052	2weeks
a1-1-20-2023	2.4	propionic-acid	0.48	PGa	a1-1-20-2023.propionicacid.0.48.2	-0.068	2weeks
a1-1-20-2023	3.6	propionic-acid	0.48	PGa	a1-1-20-2023.propionicacid.0.48.2	0.029	2weeks
a1-1-20-2023	4.8	propionic-acid	0.48	PGa	a1-1-20-2023.propionicacid.0.48.2	-0.021	2weeks
a1-1-20-2023	6	propionic-acid	0.48	PGa	a1-1-20-2023.propionicacid.0.48.2	0.007	2weeks
a1-1-20-2023	7.2	propionic-acid	0.48	PGa	a1-1-20-2023.propionicacid.0.48.2	0.174	2weeks
a1-1-20-2023	8.4	propionic-acid	0.48	PGa	a1-1-20-2023.propionicacid.0.48.2	0.057	2weeks
a1-1-20-2023	9.6	propionic-acid	0.48	PGa	a1-1-20-2023.propionicacid.0.48.2	-0.153	2weeks
a1-1-20-2023	10.8	propionic-acid	0.48	PGa	a1-1-20-2023.propionicacid.0.48.2	-0.079	2weeks
a1-1-20-2023	12	propionic-acid	0.48	PGa	a1-1-20-2023.propionicacid.0.48.2	-0.233	2weeks
a1-1-20-2023	13.2	propionic-acid	0.48	PGa	a1-1-20-2023.propionicacid.0.48.2	-0.086	2weeks
a1-1-20-2023	14.4	propionic-acid	0.48	PGa	a1-1-20-2023.propionicacid.0.48.2	-0.088	2weeks
a1-1-20-2023	15.6	propionic-acid	0.48	PGa	a1-1-20-2023.propionicacid.0.48.2	-0.085	2weeks
a1-1-20-2023	16.8	propionic-acid	0.48	PGa	a1-1-20-2023.propionicacid.0.48.2	-0.298	2weeks
a1-1-20-2023	18	propionic-acid	0.48	PGa	a1-1-20-2023.propionicacid.0.48.2	-0.254	2weeks
a1-1-20-2023	19.2	propionic-acid	0.48	PGa	a1-1-20-2023.propionicacid.0.48.2	-0.159	2weeks
a1-1-20-2023	20.4	propionic-acid	0.48	PGa	a1-1-20-2023.propionicacid.0.48.2	0.004	2weeks
a1-1-20-2023	21.6	propionic-acid	0.48	PGa	a1-1-20-2023.propionicacid.0.48.2	-0.21	2weeks
a1-1-20-2023	22.8	propionic-acid	0.48	PGa	a1-1-20-2023.propionicacid.0.48.2	-0.118	2weeks
a1-1-20-2023	24	propionic-acid	0.48	PGa	a1-1-20-2023.propionicacid.0.48.2	-0.138	2weeks
a1-1-20-2023	25.2	propionic-acid	0.48	PGa	a1-1-20-2023.propionicacid.0.48.2	-0.154	2weeks
a1-1-20-2023	26.4	propionic-acid	0.48	PGa	a1-1-20-2023.propionicacid.0.48.2	-0.173	2weeks
a1-1-20-2023	27.6	propionic-acid	0.48	PGa	a1-1-20-2023.propionicacid.0.48.2	-0.132	2weeks
a1-1-20-2023	28.8	propionic-acid	0.48	PGa	a1-1-20-2023.propionicacid.0.48.2	0.034	2weeks
a1-1-20-2023	30	propionic-acid	0.48	PGa	a1-1-20-2023.propionicacid.0.48.2	-0.004	2weeks
a1-1-20-2023	31.2	propionic-acid	0.48	PGa	a1-1-20-2023.propionicacid.0.48.2	-0.205	2weeks
a1-1-20-2023	32.4	propionic-acid	0.48	PGa	a1-1-20-2023.propionicacid.0.48.2	-0.157	2weeks
a1-1-20-2023	33.6	propionic-acid	0.48	PGa	a1-1-20-2023.propionicacid.0.48.2	-0.078	2weeks
a1-1-20-2023	34.8	propionic-acid	0.48	PGa	a1-1-20-2023.propionicacid.0.48.2	-0.158	2weeks
a1-1-20-2023	36	propionic-acid	0.48	PGa	a1-1-20-2023.propionicacid.0.48.2	-0.174	2weeks
a1-1-20-2023	37.2	propionic-acid	0.48	PGa	a1-1-20-2023.propionicacid.0.48.2	-0.122	2weeks
a1-1-20-2023	38.4	propionic-acid	0.48	PGa	a1-1-20-2023.propionicacid.0.48.2	-0.094	2weeks
a1-1-20-2023	39.6	propionic-acid	0.48	PGa	a1-1-20-2023.propionicacid.0.48.2	-0.201	2weeks
a1-1-20-2023	40.8	propionic-acid	0.48	PGa	a1-1-20-2023.propionicacid.0.48.2	-0.135	2weeks
a1-1-20-2023	42	propionic-acid	0.48	PGa	a1-1-20-2023.propionicacid.0.48.2	-0.054	2weeks
a1-1-20-2023	43.2	propionic-acid	0.48	PGa	a1-1-20-2023.propionicacid.0.48.2	-0.065	2weeks
a1-1-20-2023	44.4	propionic-acid	0.48	PGa	a1-1-20-2023.propionicacid.0.48.2	-0.147	2weeks
a1-1-20-2023	45.6	propionic-acid	0.48	PGa	a1-1-20-2023.propionicacid.0.48.2	-0.137	2weeks
a1-1-20-2023	46.8	propionic-acid	0.48	PGa	a1-1-20-2023.propionicacid.0.48.2	-0.002	2weeks
a1-1-20-2023	48	propionic-acid	0.48	PGa	a1-1-20-2023.propionicacid.0.48.2	-0.051	2weeks
a1-1-20-2023	1.2	propionic-acid	0.48	PGa	a1-1-20-2023.propionicacid.0.48.3	0.175	2weeks
a1-1-20-2023	2.4	propionic-acid	0.48	PGa	a1-1-20-2023.propionicacid.0.48.3	-0.02	2weeks
a1-1-20-2023	3.6	propionic-acid	0.48	PGa	a1-1-20-2023.propionicacid.0.48.3	0.081	2weeks
a1-1-20-2023	4.8	propionic-acid	0.48	PGa	a1-1-20-2023.propionicacid.0.48.3	-0.081	2weeks
a1-1-20-2023	6	propionic-acid	0.48	PGa	a1-1-20-2023.propionicacid.0.48.3	-0.155	2weeks
a1-1-20-2023	7.2	propionic-acid	0.48	PGa	a1-1-20-2023.propionicacid.0.48.3	0.138	2weeks
a1-1-20-2023	8.4	propionic-acid	0.48	PGa	a1-1-20-2023.propionicacid.0.48.3	-0.034	2weeks
a1-1-20-2023	9.6	propionic-acid	0.48	PGa	a1-1-20-2023.propionicacid.0.48.3	-0.109	2weeks
a1-1-20-2023	10.8	propionic-acid	0.48	PGa	a1-1-20-2023.propionicacid.0.48.3	-0.166	2weeks
a1-1-20-2023	12	propionic-acid	0.48	PGa	a1-1-20-2023.propionicacid.0.48.3	-0.105	2weeks
a1-1-20-2023	13.2	propionic-acid	0.48	PGa	a1-1-20-2023.propionicacid.0.48.3	-0.247	2weeks
a1-1-20-2023	14.4	propionic-acid	0.48	PGa	a1-1-20-2023.propionicacid.0.48.3	-0.262	2weeks
a1-1-20-2023	15.6	propionic-acid	0.48	PGa	a1-1-20-2023.propionicacid.0.48.3	-0.103	2weeks
a1-1-20-2023	16.8	propionic-acid	0.48	PGa	a1-1-20-2023.propionicacid.0.48.3	-0.151	2weeks
a1-1-20-2023	18	propionic-acid	0.48	PGa	a1-1-20-2023.propionicacid.0.48.3	-0.351	2weeks
a1-1-20-2023	19.2	propionic-acid	0.48	PGa	a1-1-20-2023.propionicacid.0.48.3	-0.348	2weeks
a1-1-20-2023	20.4	propionic-acid	0.48	PGa	a1-1-20-2023.propionicacid.0.48.3	-0.296	2weeks
a1-1-20-2023	21.6	propionic-acid	0.48	PGa	a1-1-20-2023.propionicacid.0.48.3	-0.217	2weeks
a1-1-20-2023	22.8	propionic-acid	0.48	PGa	a1-1-20-2023.propionicacid.0.48.3	-0.278	2weeks
a1-1-20-2023	24	propionic-acid	0.48	PGa	a1-1-20-2023.propionicacid.0.48.3	-0.304	2weeks
a1-1-20-2023	25.2	propionic-acid	0.48	PGa	a1-1-20-2023.propionicacid.0.48.3	-0.274	2weeks
a1-1-20-2023	26.4	propionic-acid	0.48	PGa	a1-1-20-2023.propionicacid.0.48.3	-0.282	2weeks
a1-1-20-2023	27.6	propionic-acid	0.48	PGa	a1-1-20-2023.propionicacid.0.48.3	-0.327	2weeks
a1-1-20-2023	28.8	propionic-acid	0.48	PGa	a1-1-20-2023.propionicacid.0.48.3	-0.258	2weeks
a1-1-20-2023	30	propionic-acid	0.48	PGa	a1-1-20-2023.propionicacid.0.48.3	-0.194	2weeks
a1-1-20-2023	31.2	propionic-acid	0.48	PGa	a1-1-20-2023.propionicacid.0.48.3	-0.355	2weeks
a1-1-20-2023	32.4	propionic-acid	0.48	PGa	a1-1-20-2023.propionicacid.0.48.3	-0.293	2weeks
a1-1-20-2023	33.6	propionic-acid	0.48	PGa	a1-1-20-2023.propionicacid.0.48.3	-0.299	2weeks
a1-1-20-2023	34.8	propionic-acid	0.48	PGa	a1-1-20-2023.propionicacid.0.48.3	-0.211	2weeks
a1-1-20-2023	36	propionic-acid	0.48	PGa	a1-1-20-2023.propionicacid.0.48.3	-0.312	2weeks
a1-1-20-2023	37.2	propionic-acid	0.48	PGa	a1-1-20-2023.propionicacid.0.48.3	-0.312	2weeks
a1-1-20-2023	38.4	propionic-acid	0.48	PGa	a1-1-20-2023.propionicacid.0.48.3	-0.43	2weeks
a1-1-20-2023	39.6	propionic-acid	0.48	PGa	a1-1-20-2023.propionicacid.0.48.3	-0.388	2weeks
a1-1-20-2023	40.8	propionic-acid	0.48	PGa	a1-1-20-2023.propionicacid.0.48.3	-0.209	2weeks
a1-1-20-2023	42	propionic-acid	0.48	PGa	a1-1-20-2023.propionicacid.0.48.3	-0.255	2weeks
a1-1-20-2023	43.2	propionic-acid	0.48	PGa	a1-1-20-2023.propionicacid.0.48.3	-0.386	2weeks
a1-1-20-2023	44.4	propionic-acid	0.48	PGa	a1-1-20-2023.propionicacid.0.48.3	-0.354	2weeks
a1-1-20-2023	45.6	propionic-acid	0.48	PGa	a1-1-20-2023.propionicacid.0.48.3	-0.343	2weeks
a1-1-20-2023	46.8	propionic-acid	0.48	PGa	a1-1-20-2023.propionicacid.0.48.3	-0.307	2weeks
a1-1-20-2023	48	propionic-acid	0.48	PGa	a1-1-20-2023.propionicacid.0.48.3	-0.288	2weeks
a1-1-20-2023	1.2	3-hexanone	0.48	PGa	a1-1-20-2023.3hexanone.0.48.1	-0.148	2weeks
a1-1-20-2023	2.4	3-hexanone	0.48	PGa	a1-1-20-2023.3hexanone.0.48.1	-0.339	2weeks
a1-1-20-2023	3.6	3-hexanone	0.48	PGa	a1-1-20-2023.3hexanone.0.48.1	-0.187	2weeks
a1-1-20-2023	4.8	3-hexanone	0.48	PGa	a1-1-20-2023.3hexanone.0.48.1	0.12	2weeks
a1-1-20-2023	6	3-hexanone	0.48	PGa	a1-1-20-2023.3hexanone.0.48.1	0.554	2weeks
a1-1-20-2023	7.2	3-hexanone	0.48	PGa	a1-1-20-2023.3hexanone.0.48.1	0.83	2weeks
a1-1-20-2023	8.4	3-hexanone	0.48	PGa	a1-1-20-2023.3hexanone.0.48.1	1.131	2weeks
a1-1-20-2023	9.6	3-hexanone	0.48	PGa	a1-1-20-2023.3hexanone.0.48.1	1.234	2weeks
a1-1-20-2023	10.8	3-hexanone	0.48	PGa	a1-1-20-2023.3hexanone.0.48.1	0.831	2weeks
a1-1-20-2023	12	3-hexanone	0.48	PGa	a1-1-20-2023.3hexanone.0.48.1	0.946	2weeks
a1-1-20-2023	13.2	3-hexanone	0.48	PGa	a1-1-20-2023.3hexanone.0.48.1	1.124	2weeks
a1-1-20-2023	14.4	3-hexanone	0.48	PGa	a1-1-20-2023.3hexanone.0.48.1	0.91	2weeks
a1-1-20-2023	15.6	3-hexanone	0.48	PGa	a1-1-20-2023.3hexanone.0.48.1	0.864	2weeks
a1-1-20-2023	16.8	3-hexanone	0.48	PGa	a1-1-20-2023.3hexanone.0.48.1	1.229	2weeks
a1-1-20-2023	18	3-hexanone	0.48	PGa	a1-1-20-2023.3hexanone.0.48.1	0.751	2weeks
a1-1-20-2023	19.2	3-hexanone	0.48	PGa	a1-1-20-2023.3hexanone.0.48.1	1.127	2weeks
a1-1-20-2023	20.4	3-hexanone	0.48	PGa	a1-1-20-2023.3hexanone.0.48.1	0.594	2weeks
a1-1-20-2023	21.6	3-hexanone	0.48	PGa	a1-1-20-2023.3hexanone.0.48.1	0.784	2weeks
a1-1-20-2023	22.8	3-hexanone	0.48	PGa	a1-1-20-2023.3hexanone.0.48.1	0.422	2weeks
a1-1-20-2023	24	3-hexanone	0.48	PGa	a1-1-20-2023.3hexanone.0.48.1	0.594	2weeks
a1-1-20-2023	25.2	3-hexanone	0.48	PGa	a1-1-20-2023.3hexanone.0.48.1	0.373	2weeks
a1-1-20-2023	26.4	3-hexanone	0.48	PGa	a1-1-20-2023.3hexanone.0.48.1	0.314	2weeks
a1-1-20-2023	27.6	3-hexanone	0.48	PGa	a1-1-20-2023.3hexanone.0.48.1	0.237	2weeks
a1-1-20-2023	28.8	3-hexanone	0.48	PGa	a1-1-20-2023.3hexanone.0.48.1	0.181	2weeks
a1-1-20-2023	30	3-hexanone	0.48	PGa	a1-1-20-2023.3hexanone.0.48.1	0.15	2weeks
a1-1-20-2023	31.2	3-hexanone	0.48	PGa	a1-1-20-2023.3hexanone.0.48.1	0.379	2weeks
a1-1-20-2023	32.4	3-hexanone	0.48	PGa	a1-1-20-2023.3hexanone.0.48.1	0.396	2weeks
a1-1-20-2023	33.6	3-hexanone	0.48	PGa	a1-1-20-2023.3hexanone.0.48.1	0.726	2weeks
a1-1-20-2023	34.8	3-hexanone	0.48	PGa	a1-1-20-2023.3hexanone.0.48.1	0.263	2weeks
a1-1-20-2023	36	3-hexanone	0.48	PGa	a1-1-20-2023.3hexanone.0.48.1	0.503	2weeks
a1-1-20-2023	37.2	3-hexanone	0.48	PGa	a1-1-20-2023.3hexanone.0.48.1	0.278	2weeks
a1-1-20-2023	38.4	3-hexanone	0.48	PGa	a1-1-20-2023.3hexanone.0.48.1	0.08	2weeks
a1-1-20-2023	39.6	3-hexanone	0.48	PGa	a1-1-20-2023.3hexanone.0.48.1	0.199	2weeks
a1-1-20-2023	40.8	3-hexanone	0.48	PGa	a1-1-20-2023.3hexanone.0.48.1	0.15	2weeks
a1-1-20-2023	42	3-hexanone	0.48	PGa	a1-1-20-2023.3hexanone.0.48.1	0.074	2weeks
a1-1-20-2023	43.2	3-hexanone	0.48	PGa	a1-1-20-2023.3hexanone.0.48.1	0.196	2weeks
a1-1-20-2023	44.4	3-hexanone	0.48	PGa	a1-1-20-2023.3hexanone.0.48.1	0.058	2weeks
a1-1-20-2023	45.6	3-hexanone	0.48	PGa	a1-1-20-2023.3hexanone.0.48.1	0.177	2weeks
a1-1-20-2023	46.8	3-hexanone	0.48	PGa	a1-1-20-2023.3hexanone.0.48.1	0.259	2weeks
a1-1-20-2023	48	3-hexanone	0.48	PGa	a1-1-20-2023.3hexanone.0.48.1	0.238	2weeks
a1-1-20-2023	1.2	3-hexanone	0.48	PGa	a1-1-20-2023.3hexanone.0.48.2	-0.22	2weeks
a1-1-20-2023	2.4	3-hexanone	0.48	PGa	a1-1-20-2023.3hexanone.0.48.2	-0.229	2weeks
a1-1-20-2023	3.6	3-hexanone	0.48	PGa	a1-1-20-2023.3hexanone.0.48.2	-0.2	2weeks
a1-1-20-2023	4.8	3-hexanone	0.48	PGa	a1-1-20-2023.3hexanone.0.48.2	-0.08	2weeks
a1-1-20-2023	6	3-hexanone	0.48	PGa	a1-1-20-2023.3hexanone.0.48.2	0.728	2weeks
a1-1-20-2023	7.2	3-hexanone	0.48	PGa	a1-1-20-2023.3hexanone.0.48.2	0.885	2weeks
a1-1-20-2023	8.4	3-hexanone	0.48	PGa	a1-1-20-2023.3hexanone.0.48.2	1.507	2weeks
a1-1-20-2023	9.6	3-hexanone	0.48	PGa	a1-1-20-2023.3hexanone.0.48.2	1.736	2weeks
a1-1-20-2023	10.8	3-hexanone	0.48	PGa	a1-1-20-2023.3hexanone.0.48.2	2.409	2weeks
a1-1-20-2023	12	3-hexanone	0.48	PGa	a1-1-20-2023.3hexanone.0.48.2	2.306	2weeks
a1-1-20-2023	13.2	3-hexanone	0.48	PGa	a1-1-20-2023.3hexanone.0.48.2	2.753	2weeks
a1-1-20-2023	14.4	3-hexanone	0.48	PGa	a1-1-20-2023.3hexanone.0.48.2	2.231	2weeks
a1-1-20-2023	15.6	3-hexanone	0.48	PGa	a1-1-20-2023.3hexanone.0.48.2	2.868	2weeks
a1-1-20-2023	16.8	3-hexanone	0.48	PGa	a1-1-20-2023.3hexanone.0.48.2	2.081	2weeks
a1-1-20-2023	18	3-hexanone	0.48	PGa	a1-1-20-2023.3hexanone.0.48.2	1.698	2weeks
a1-1-20-2023	19.2	3-hexanone	0.48	PGa	a1-1-20-2023.3hexanone.0.48.2	1.983	2weeks
a1-1-20-2023	20.4	3-hexanone	0.48	PGa	a1-1-20-2023.3hexanone.0.48.2	2.381	2weeks
a1-1-20-2023	21.6	3-hexanone	0.48	PGa	a1-1-20-2023.3hexanone.0.48.2	2.029	2weeks
a1-1-20-2023	22.8	3-hexanone	0.48	PGa	a1-1-20-2023.3hexanone.0.48.2	2.355	2weeks
a1-1-20-2023	24	3-hexanone	0.48	PGa	a1-1-20-2023.3hexanone.0.48.2	1.892	2weeks
a1-1-20-2023	25.2	3-hexanone	0.48	PGa	a1-1-20-2023.3hexanone.0.48.2	1.447	2weeks
a1-1-20-2023	26.4	3-hexanone	0.48	PGa	a1-1-20-2023.3hexanone.0.48.2	1.959	2weeks
a1-1-20-2023	27.6	3-hexanone	0.48	PGa	a1-1-20-2023.3hexanone.0.48.2	1.162	2weeks
a1-1-20-2023	28.8	3-hexanone	0.48	PGa	a1-1-20-2023.3hexanone.0.48.2	1.036	2weeks
a1-1-20-2023	30	3-hexanone	0.48	PGa	a1-1-20-2023.3hexanone.0.48.2	1.293	2weeks
a1-1-20-2023	31.2	3-hexanone	0.48	PGa	a1-1-20-2023.3hexanone.0.48.2	0.856	2weeks
a1-1-20-2023	32.4	3-hexanone	0.48	PGa	a1-1-20-2023.3hexanone.0.48.2	0.748	2weeks
a1-1-20-2023	33.6	3-hexanone	0.48	PGa	a1-1-20-2023.3hexanone.0.48.2	0.892	2weeks
a1-1-20-2023	34.8	3-hexanone	0.48	PGa	a1-1-20-2023.3hexanone.0.48.2	0.705	2weeks
a1-1-20-2023	36	3-hexanone	0.48	PGa	a1-1-20-2023.3hexanone.0.48.2	0.751	2weeks
a1-1-20-2023	37.2	3-hexanone	0.48	PGa	a1-1-20-2023.3hexanone.0.48.2	0.571	2weeks
a1-1-20-2023	38.4	3-hexanone	0.48	PGa	a1-1-20-2023.3hexanone.0.48.2	0.665	2weeks
a1-1-20-2023	39.6	3-hexanone	0.48	PGa	a1-1-20-2023.3hexanone.0.48.2	0.526	2weeks
a1-1-20-2023	40.8	3-hexanone	0.48	PGa	a1-1-20-2023.3hexanone.0.48.2	0.386	2weeks
a1-1-20-2023	42	3-hexanone	0.48	PGa	a1-1-20-2023.3hexanone.0.48.2	0.22	2weeks
a1-1-20-2023	43.2	3-hexanone	0.48	PGa	a1-1-20-2023.3hexanone.0.48.2	0.09	2weeks
a1-1-20-2023	44.4	3-hexanone	0.48	PGa	a1-1-20-2023.3hexanone.0.48.2	0.321	2weeks
a1-1-20-2023	45.6	3-hexanone	0.48	PGa	a1-1-20-2023.3hexanone.0.48.2	0.256	2weeks
a1-1-20-2023	46.8	3-hexanone	0.48	PGa	a1-1-20-2023.3hexanone.0.48.2	0.131	2weeks
a1-1-20-2023	48	3-hexanone	0.48	PGa	a1-1-20-2023.3hexanone.0.48.2	0.142	2weeks
a1-1-20-2023	1.2	3-hexanone	0.48	PGa	a1-1-20-2023.3hexanone.0.48.3	-0.13	2weeks
a1-1-20-2023	2.4	3-hexanone	0.48	PGa	a1-1-20-2023.3hexanone.0.48.3	-0.127	2weeks
a1-1-20-2023	3.6	3-hexanone	0.48	PGa	a1-1-20-2023.3hexanone.0.48.3	-0.192	2weeks
a1-1-20-2023	4.8	3-hexanone	0.48	PGa	a1-1-20-2023.3hexanone.0.48.3	-0.04	2weeks
a1-1-20-2023	6	3-hexanone	0.48	PGa	a1-1-20-2023.3hexanone.0.48.3	0.489	2weeks
a1-1-20-2023	7.2	3-hexanone	0.48	PGa	a1-1-20-2023.3hexanone.0.48.3	1.102	2weeks
a1-1-20-2023	8.4	3-hexanone	0.48	PGa	a1-1-20-2023.3hexanone.0.48.3	1.505	2weeks
a1-1-20-2023	9.6	3-hexanone	0.48	PGa	a1-1-20-2023.3hexanone.0.48.3	1.454	2weeks
a1-1-20-2023	10.8	3-hexanone	0.48	PGa	a1-1-20-2023.3hexanone.0.48.3	1.836	2weeks
a1-1-20-2023	12	3-hexanone	0.48	PGa	a1-1-20-2023.3hexanone.0.48.3	1.167	2weeks
a1-1-20-2023	13.2	3-hexanone	0.48	PGa	a1-1-20-2023.3hexanone.0.48.3	1.71	2weeks
a1-1-20-2023	14.4	3-hexanone	0.48	PGa	a1-1-20-2023.3hexanone.0.48.3	1.188	2weeks
a1-1-20-2023	15.6	3-hexanone	0.48	PGa	a1-1-20-2023.3hexanone.0.48.3	0.693	2weeks
a1-1-20-2023	16.8	3-hexanone	0.48	PGa	a1-1-20-2023.3hexanone.0.48.3	1.161	2weeks
a1-1-20-2023	18	3-hexanone	0.48	PGa	a1-1-20-2023.3hexanone.0.48.3	0.988	2weeks
a1-1-20-2023	19.2	3-hexanone	0.48	PGa	a1-1-20-2023.3hexanone.0.48.3	0.372	2weeks
a1-1-20-2023	20.4	3-hexanone	0.48	PGa	a1-1-20-2023.3hexanone.0.48.3	0.648	2weeks
a1-1-20-2023	21.6	3-hexanone	0.48	PGa	a1-1-20-2023.3hexanone.0.48.3	0.853	2weeks
a1-1-20-2023	22.8	3-hexanone	0.48	PGa	a1-1-20-2023.3hexanone.0.48.3	0.839	2weeks
a1-1-20-2023	24	3-hexanone	0.48	PGa	a1-1-20-2023.3hexanone.0.48.3	0.314	2weeks
a1-1-20-2023	25.2	3-hexanone	0.48	PGa	a1-1-20-2023.3hexanone.0.48.3	0.475	2weeks
a1-1-20-2023	26.4	3-hexanone	0.48	PGa	a1-1-20-2023.3hexanone.0.48.3	0.332	2weeks
a1-1-20-2023	27.6	3-hexanone	0.48	PGa	a1-1-20-2023.3hexanone.0.48.3	0.419	2weeks
a1-1-20-2023	28.8	3-hexanone	0.48	PGa	a1-1-20-2023.3hexanone.0.48.3	0.27	2weeks
a1-1-20-2023	30	3-hexanone	0.48	PGa	a1-1-20-2023.3hexanone.0.48.3	0.429	2weeks
a1-1-20-2023	31.2	3-hexanone	0.48	PGa	a1-1-20-2023.3hexanone.0.48.3	0.166	2weeks
a1-1-20-2023	32.4	3-hexanone	0.48	PGa	a1-1-20-2023.3hexanone.0.48.3	0.217	2weeks
a1-1-20-2023	33.6	3-hexanone	0.48	PGa	a1-1-20-2023.3hexanone.0.48.3	0.157	2weeks
a1-1-20-2023	34.8	3-hexanone	0.48	PGa	a1-1-20-2023.3hexanone.0.48.3	0.038	2weeks
a1-1-20-2023	36	3-hexanone	0.48	PGa	a1-1-20-2023.3hexanone.0.48.3	0.127	2weeks
a1-1-20-2023	37.2	3-hexanone	0.48	PGa	a1-1-20-2023.3hexanone.0.48.3	-0.054	2weeks
a1-1-20-2023	38.4	3-hexanone	0.48	PGa	a1-1-20-2023.3hexanone.0.48.3	0.098	2weeks
a1-1-20-2023	39.6	3-hexanone	0.48	PGa	a1-1-20-2023.3hexanone.0.48.3	0.128	2weeks
a1-1-20-2023	40.8	3-hexanone	0.48	PGa	a1-1-20-2023.3hexanone.0.48.3	-0.044	2weeks
a1-1-20-2023	42	3-hexanone	0.48	PGa	a1-1-20-2023.3hexanone.0.48.3	-0.121	2weeks
a1-1-20-2023	43.2	3-hexanone	0.48	PGa	a1-1-20-2023.3hexanone.0.48.3	-0.147	2weeks
a1-1-20-2023	44.4	3-hexanone	0.48	PGa	a1-1-20-2023.3hexanone.0.48.3	-0.107	2weeks
a1-1-20-2023	45.6	3-hexanone	0.48	PGa	a1-1-20-2023.3hexanone.0.48.3	-0.142	2weeks
a1-1-20-2023	46.8	3-hexanone	0.48	PGa	a1-1-20-2023.3hexanone.0.48.3	-0.116	2weeks
a1-1-20-2023	48	3-hexanone	0.48	PGa	a1-1-20-2023.3hexanone.0.48.3	-0.142	2weeks
a1-1-20-2023	1.2	ethylpyrazine	0.48	PGa	a1-1-20-2023.ethylpyrazine.0.48.1	0.24	2weeks
a1-1-20-2023	2.4	ethylpyrazine	0.48	PGa	a1-1-20-2023.ethylpyrazine.0.48.1	-0.114	2weeks
a1-1-20-2023	3.6	ethylpyrazine	0.48	PGa	a1-1-20-2023.ethylpyrazine.0.48.1	-0.028	2weeks
a1-1-20-2023	4.8	ethylpyrazine	0.48	PGa	a1-1-20-2023.ethylpyrazine.0.48.1	-0.057	2weeks
a1-1-20-2023	6	ethylpyrazine	0.48	PGa	a1-1-20-2023.ethylpyrazine.0.48.1	-0.04	2weeks
a1-1-20-2023	7.2	ethylpyrazine	0.48	PGa	a1-1-20-2023.ethylpyrazine.0.48.1	-0.027	2weeks
a1-1-20-2023	8.4	ethylpyrazine	0.48	PGa	a1-1-20-2023.ethylpyrazine.0.48.1	0.143	2weeks
a1-1-20-2023	9.6	ethylpyrazine	0.48	PGa	a1-1-20-2023.ethylpyrazine.0.48.1	0.114	2weeks
a1-1-20-2023	10.8	ethylpyrazine	0.48	PGa	a1-1-20-2023.ethylpyrazine.0.48.1	-0.052	2weeks
a1-1-20-2023	12	ethylpyrazine	0.48	PGa	a1-1-20-2023.ethylpyrazine.0.48.1	0.168	2weeks
a1-1-20-2023	13.2	ethylpyrazine	0.48	PGa	a1-1-20-2023.ethylpyrazine.0.48.1	0.049	2weeks
a1-1-20-2023	14.4	ethylpyrazine	0.48	PGa	a1-1-20-2023.ethylpyrazine.0.48.1	0.175	2weeks
a1-1-20-2023	15.6	ethylpyrazine	0.48	PGa	a1-1-20-2023.ethylpyrazine.0.48.1	0.091	2weeks
a1-1-20-2023	16.8	ethylpyrazine	0.48	PGa	a1-1-20-2023.ethylpyrazine.0.48.1	0.241	2weeks
a1-1-20-2023	18	ethylpyrazine	0.48	PGa	a1-1-20-2023.ethylpyrazine.0.48.1	0.048	2weeks
a1-1-20-2023	19.2	ethylpyrazine	0.48	PGa	a1-1-20-2023.ethylpyrazine.0.48.1	-0.251	2weeks
a1-1-20-2023	20.4	ethylpyrazine	0.48	PGa	a1-1-20-2023.ethylpyrazine.0.48.1	0.194	2weeks
a1-1-20-2023	21.6	ethylpyrazine	0.48	PGa	a1-1-20-2023.ethylpyrazine.0.48.1	0.213	2weeks
a1-1-20-2023	22.8	ethylpyrazine	0.48	PGa	a1-1-20-2023.ethylpyrazine.0.48.1	0.028	2weeks
a1-1-20-2023	24	ethylpyrazine	0.48	PGa	a1-1-20-2023.ethylpyrazine.0.48.1	-0.162	2weeks
a1-1-20-2023	25.2	ethylpyrazine	0.48	PGa	a1-1-20-2023.ethylpyrazine.0.48.1	-0.166	2weeks
a1-1-20-2023	26.4	ethylpyrazine	0.48	PGa	a1-1-20-2023.ethylpyrazine.0.48.1	0.073	2weeks
a1-1-20-2023	27.6	ethylpyrazine	0.48	PGa	a1-1-20-2023.ethylpyrazine.0.48.1	-0.109	2weeks
a1-1-20-2023	28.8	ethylpyrazine	0.48	PGa	a1-1-20-2023.ethylpyrazine.0.48.1	-0.039	2weeks
a1-1-20-2023	30	ethylpyrazine	0.48	PGa	a1-1-20-2023.ethylpyrazine.0.48.1	-0.237	2weeks
a1-1-20-2023	31.2	ethylpyrazine	0.48	PGa	a1-1-20-2023.ethylpyrazine.0.48.1	0.146	2weeks
a1-1-20-2023	32.4	ethylpyrazine	0.48	PGa	a1-1-20-2023.ethylpyrazine.0.48.1	0.078	2weeks
a1-1-20-2023	33.6	ethylpyrazine	0.48	PGa	a1-1-20-2023.ethylpyrazine.0.48.1	-0.213	2weeks
a1-1-20-2023	34.8	ethylpyrazine	0.48	PGa	a1-1-20-2023.ethylpyrazine.0.48.1	-0.083	2weeks
a1-1-20-2023	36	ethylpyrazine	0.48	PGa	a1-1-20-2023.ethylpyrazine.0.48.1	-0.202	2weeks
a1-1-20-2023	37.2	ethylpyrazine	0.48	PGa	a1-1-20-2023.ethylpyrazine.0.48.1	-0.028	2weeks
a1-1-20-2023	38.4	ethylpyrazine	0.48	PGa	a1-1-20-2023.ethylpyrazine.0.48.1	-0.057	2weeks
a1-1-20-2023	39.6	ethylpyrazine	0.48	PGa	a1-1-20-2023.ethylpyrazine.0.48.1	0.077	2weeks
a1-1-20-2023	40.8	ethylpyrazine	0.48	PGa	a1-1-20-2023.ethylpyrazine.0.48.1	-0.096	2weeks
a1-1-20-2023	42	ethylpyrazine	0.48	PGa	a1-1-20-2023.ethylpyrazine.0.48.1	-0.197	2weeks
a1-1-20-2023	43.2	ethylpyrazine	0.48	PGa	a1-1-20-2023.ethylpyrazine.0.48.1	-0.137	2weeks
a1-1-20-2023	44.4	ethylpyrazine	0.48	PGa	a1-1-20-2023.ethylpyrazine.0.48.1	-0.171	2weeks
a1-1-20-2023	45.6	ethylpyrazine	0.48	PGa	a1-1-20-2023.ethylpyrazine.0.48.1	0.003	2weeks
a1-1-20-2023	46.8	ethylpyrazine	0.48	PGa	a1-1-20-2023.ethylpyrazine.0.48.1	-0.068	2weeks
a1-1-20-2023	48	ethylpyrazine	0.48	PGa	a1-1-20-2023.ethylpyrazine.0.48.1	-0.309	2weeks
a1-1-20-2023	1.2	ethylpyrazine	0.48	PGa	a1-1-20-2023.ethylpyrazine.0.48.2	0.215	2weeks
a1-1-20-2023	2.4	ethylpyrazine	0.48	PGa	a1-1-20-2023.ethylpyrazine.0.48.2	0.016	2weeks
a1-1-20-2023	3.6	ethylpyrazine	0.48	PGa	a1-1-20-2023.ethylpyrazine.0.48.2	-0.059	2weeks
a1-1-20-2023	4.8	ethylpyrazine	0.48	PGa	a1-1-20-2023.ethylpyrazine.0.48.2	-0.012	2weeks
a1-1-20-2023	6	ethylpyrazine	0.48	PGa	a1-1-20-2023.ethylpyrazine.0.48.2	-0.16	2weeks
a1-1-20-2023	7.2	ethylpyrazine	0.48	PGa	a1-1-20-2023.ethylpyrazine.0.48.2	-0.222	2weeks
a1-1-20-2023	8.4	ethylpyrazine	0.48	PGa	a1-1-20-2023.ethylpyrazine.0.48.2	-0.199	2weeks
a1-1-20-2023	9.6	ethylpyrazine	0.48	PGa	a1-1-20-2023.ethylpyrazine.0.48.2	-0.065	2weeks
a1-1-20-2023	10.8	ethylpyrazine	0.48	PGa	a1-1-20-2023.ethylpyrazine.0.48.2	-0.219	2weeks
a1-1-20-2023	12	ethylpyrazine	0.48	PGa	a1-1-20-2023.ethylpyrazine.0.48.2	-0.246	2weeks
a1-1-20-2023	13.2	ethylpyrazine	0.48	PGa	a1-1-20-2023.ethylpyrazine.0.48.2	-0.169	2weeks
a1-1-20-2023	14.4	ethylpyrazine	0.48	PGa	a1-1-20-2023.ethylpyrazine.0.48.2	-0.335	2weeks
a1-1-20-2023	15.6	ethylpyrazine	0.48	PGa	a1-1-20-2023.ethylpyrazine.0.48.2	-0.107	2weeks
a1-1-20-2023	16.8	ethylpyrazine	0.48	PGa	a1-1-20-2023.ethylpyrazine.0.48.2	-0.201	2weeks
a1-1-20-2023	18	ethylpyrazine	0.48	PGa	a1-1-20-2023.ethylpyrazine.0.48.2	-0.248	2weeks
a1-1-20-2023	19.2	ethylpyrazine	0.48	PGa	a1-1-20-2023.ethylpyrazine.0.48.2	-0.299	2weeks
a1-1-20-2023	20.4	ethylpyrazine	0.48	PGa	a1-1-20-2023.ethylpyrazine.0.48.2	-0.085	2weeks
a1-1-20-2023	21.6	ethylpyrazine	0.48	PGa	a1-1-20-2023.ethylpyrazine.0.48.2	-0.259	2weeks
a1-1-20-2023	22.8	ethylpyrazine	0.48	PGa	a1-1-20-2023.ethylpyrazine.0.48.2	-0.182	2weeks
a1-1-20-2023	24	ethylpyrazine	0.48	PGa	a1-1-20-2023.ethylpyrazine.0.48.2	-0.32	2weeks
a1-1-20-2023	25.2	ethylpyrazine	0.48	PGa	a1-1-20-2023.ethylpyrazine.0.48.2	-0.258	2weeks
a1-1-20-2023	26.4	ethylpyrazine	0.48	PGa	a1-1-20-2023.ethylpyrazine.0.48.2	-0.325	2weeks
a1-1-20-2023	27.6	ethylpyrazine	0.48	PGa	a1-1-20-2023.ethylpyrazine.0.48.2	-0.351	2weeks
a1-1-20-2023	28.8	ethylpyrazine	0.48	PGa	a1-1-20-2023.ethylpyrazine.0.48.2	-0.285	2weeks
a1-1-20-2023	30	ethylpyrazine	0.48	PGa	a1-1-20-2023.ethylpyrazine.0.48.2	-0.208	2weeks
a1-1-20-2023	31.2	ethylpyrazine	0.48	PGa	a1-1-20-2023.ethylpyrazine.0.48.2	-0.35	2weeks
a1-1-20-2023	32.4	ethylpyrazine	0.48	PGa	a1-1-20-2023.ethylpyrazine.0.48.2	-0.351	2weeks
a1-1-20-2023	33.6	ethylpyrazine	0.48	PGa	a1-1-20-2023.ethylpyrazine.0.48.2	-0.333	2weeks
a1-1-20-2023	34.8	ethylpyrazine	0.48	PGa	a1-1-20-2023.ethylpyrazine.0.48.2	-0.378	2weeks
a1-1-20-2023	36	ethylpyrazine	0.48	PGa	a1-1-20-2023.ethylpyrazine.0.48.2	-0.42	2weeks
a1-1-20-2023	37.2	ethylpyrazine	0.48	PGa	a1-1-20-2023.ethylpyrazine.0.48.2	-0.339	2weeks
a1-1-20-2023	38.4	ethylpyrazine	0.48	PGa	a1-1-20-2023.ethylpyrazine.0.48.2	-0.237	2weeks
a1-1-20-2023	39.6	ethylpyrazine	0.48	PGa	a1-1-20-2023.ethylpyrazine.0.48.2	-0.324	2weeks
a1-1-20-2023	40.8	ethylpyrazine	0.48	PGa	a1-1-20-2023.ethylpyrazine.0.48.2	-0.311	2weeks
a1-1-20-2023	42	ethylpyrazine	0.48	PGa	a1-1-20-2023.ethylpyrazine.0.48.2	-0.31	2weeks
a1-1-20-2023	43.2	ethylpyrazine	0.48	PGa	a1-1-20-2023.ethylpyrazine.0.48.2	-0.237	2weeks
a1-1-20-2023	44.4	ethylpyrazine	0.48	PGa	a1-1-20-2023.ethylpyrazine.0.48.2	-0.198	2weeks
a1-1-20-2023	45.6	ethylpyrazine	0.48	PGa	a1-1-20-2023.ethylpyrazine.0.48.2	-0.108	2weeks
a1-1-20-2023	46.8	ethylpyrazine	0.48	PGa	a1-1-20-2023.ethylpyrazine.0.48.2	-0.203	2weeks
a1-1-20-2023	48	ethylpyrazine	0.48	PGa	a1-1-20-2023.ethylpyrazine.0.48.2	-0.223	2weeks
a1-1-20-2023	1.2	ethylpyrazine	0.48	PGa	a1-1-20-2023.ethylpyrazine.0.48.3	0.058	2weeks
a1-1-20-2023	2.4	ethylpyrazine	0.48	PGa	a1-1-20-2023.ethylpyrazine.0.48.3	-0.008	2weeks
a1-1-20-2023	3.6	ethylpyrazine	0.48	PGa	a1-1-20-2023.ethylpyrazine.0.48.3	-0.118	2weeks
a1-1-20-2023	4.8	ethylpyrazine	0.48	PGa	a1-1-20-2023.ethylpyrazine.0.48.3	0.09	2weeks
a1-1-20-2023	6	ethylpyrazine	0.48	PGa	a1-1-20-2023.ethylpyrazine.0.48.3	-0.021	2weeks
a1-1-20-2023	7.2	ethylpyrazine	0.48	PGa	a1-1-20-2023.ethylpyrazine.0.48.3	0.047	2weeks
a1-1-20-2023	8.4	ethylpyrazine	0.48	PGa	a1-1-20-2023.ethylpyrazine.0.48.3	-0.193	2weeks
a1-1-20-2023	9.6	ethylpyrazine	0.48	PGa	a1-1-20-2023.ethylpyrazine.0.48.3	-0.113	2weeks
a1-1-20-2023	10.8	ethylpyrazine	0.48	PGa	a1-1-20-2023.ethylpyrazine.0.48.3	-0.131	2weeks
a1-1-20-2023	12	ethylpyrazine	0.48	PGa	a1-1-20-2023.ethylpyrazine.0.48.3	-0.214	2weeks
a1-1-20-2023	13.2	ethylpyrazine	0.48	PGa	a1-1-20-2023.ethylpyrazine.0.48.3	-0.117	2weeks
a1-1-20-2023	14.4	ethylpyrazine	0.48	PGa	a1-1-20-2023.ethylpyrazine.0.48.3	-0.128	2weeks
a1-1-20-2023	15.6	ethylpyrazine	0.48	PGa	a1-1-20-2023.ethylpyrazine.0.48.3	-0.188	2weeks
a1-1-20-2023	16.8	ethylpyrazine	0.48	PGa	a1-1-20-2023.ethylpyrazine.0.48.3	-0.208	2weeks
a1-1-20-2023	18	ethylpyrazine	0.48	PGa	a1-1-20-2023.ethylpyrazine.0.48.3	-0.05	2weeks
a1-1-20-2023	19.2	ethylpyrazine	0.48	PGa	a1-1-20-2023.ethylpyrazine.0.48.3	-0.114	2weeks
a1-1-20-2023	20.4	ethylpyrazine	0.48	PGa	a1-1-20-2023.ethylpyrazine.0.48.3	-0.074	2weeks
a1-1-20-2023	21.6	ethylpyrazine	0.48	PGa	a1-1-20-2023.ethylpyrazine.0.48.3	-0.191	2weeks
a1-1-20-2023	22.8	ethylpyrazine	0.48	PGa	a1-1-20-2023.ethylpyrazine.0.48.3	-0.149	2weeks
a1-1-20-2023	24	ethylpyrazine	0.48	PGa	a1-1-20-2023.ethylpyrazine.0.48.3	-0.089	2weeks
a1-1-20-2023	25.2	ethylpyrazine	0.48	PGa	a1-1-20-2023.ethylpyrazine.0.48.3	-0.2	2weeks
a1-1-20-2023	26.4	ethylpyrazine	0.48	PGa	a1-1-20-2023.ethylpyrazine.0.48.3	-0.081	2weeks
a1-1-20-2023	27.6	ethylpyrazine	0.48	PGa	a1-1-20-2023.ethylpyrazine.0.48.3	-0.097	2weeks
a1-1-20-2023	28.8	ethylpyrazine	0.48	PGa	a1-1-20-2023.ethylpyrazine.0.48.3	-0.161	2weeks
a1-1-20-2023	30	ethylpyrazine	0.48	PGa	a1-1-20-2023.ethylpyrazine.0.48.3	-0.078	2weeks
a1-1-20-2023	31.2	ethylpyrazine	0.48	PGa	a1-1-20-2023.ethylpyrazine.0.48.3	-0.297	2weeks
a1-1-20-2023	32.4	ethylpyrazine	0.48	PGa	a1-1-20-2023.ethylpyrazine.0.48.3	-0.235	2weeks
a1-1-20-2023	33.6	ethylpyrazine	0.48	PGa	a1-1-20-2023.ethylpyrazine.0.48.3	-0.108	2weeks
a1-1-20-2023	34.8	ethylpyrazine	0.48	PGa	a1-1-20-2023.ethylpyrazine.0.48.3	-0.207	2weeks
a1-1-20-2023	36	ethylpyrazine	0.48	PGa	a1-1-20-2023.ethylpyrazine.0.48.3	-0.199	2weeks
a1-1-20-2023	37.2	ethylpyrazine	0.48	PGa	a1-1-20-2023.ethylpyrazine.0.48.3	-0.111	2weeks
a1-1-20-2023	38.4	ethylpyrazine	0.48	PGa	a1-1-20-2023.ethylpyrazine.0.48.3	-0.098	2weeks
a1-1-20-2023	39.6	ethylpyrazine	0.48	PGa	a1-1-20-2023.ethylpyrazine.0.48.3	-0.162	2weeks
a1-1-20-2023	40.8	ethylpyrazine	0.48	PGa	a1-1-20-2023.ethylpyrazine.0.48.3	-0.238	2weeks
a1-1-20-2023	42	ethylpyrazine	0.48	PGa	a1-1-20-2023.ethylpyrazine.0.48.3	-0.138	2weeks
a1-1-20-2023	43.2	ethylpyrazine	0.48	PGa	a1-1-20-2023.ethylpyrazine.0.48.3	-0.236	2weeks
a1-1-20-2023	44.4	ethylpyrazine	0.48	PGa	a1-1-20-2023.ethylpyrazine.0.48.3	-0.259	2weeks
a1-1-20-2023	45.6	ethylpyrazine	0.48	PGa	a1-1-20-2023.ethylpyrazine.0.48.3	-0.198	2weeks
a1-1-20-2023	46.8	ethylpyrazine	0.48	PGa	a1-1-20-2023.ethylpyrazine.0.48.3	-0.066	2weeks
a1-1-20-2023	48	ethylpyrazine	0.48	PGa	a1-1-20-2023.ethylpyrazine.0.48.3	-0.218	2weeks
a2-1-20-2023	1.2	isopropanol	0.48	PGb	a2-1-20-2023.isopropanol.0.48.1	0.064	2weeks
a2-1-20-2023	2.4	isopropanol	0.48	PGb	a2-1-20-2023.isopropanol.0.48.1	-0.123	2weeks
a2-1-20-2023	3.6	isopropanol	0.48	PGb	a2-1-20-2023.isopropanol.0.48.1	-0.104	2weeks
a2-1-20-2023	4.8	isopropanol	0.48	PGb	a2-1-20-2023.isopropanol.0.48.1	-0.04	2weeks
a2-1-20-2023	6	isopropanol	0.48	PGb	a2-1-20-2023.isopropanol.0.48.1	0.203	2weeks
a2-1-20-2023	7.2	isopropanol	0.48	PGb	a2-1-20-2023.isopropanol.0.48.1	0.333	2weeks
a2-1-20-2023	8.4	isopropanol	0.48	PGb	a2-1-20-2023.isopropanol.0.48.1	0.696	2weeks
a2-1-20-2023	9.6	isopropanol	0.48	PGb	a2-1-20-2023.isopropanol.0.48.1	0.933	2weeks
a2-1-20-2023	10.8	isopropanol	0.48	PGb	a2-1-20-2023.isopropanol.0.48.1	0.668	2weeks
a2-1-20-2023	12	isopropanol	0.48	PGb	a2-1-20-2023.isopropanol.0.48.1	0.874	2weeks
a2-1-20-2023	13.2	isopropanol	0.48	PGb	a2-1-20-2023.isopropanol.0.48.1	0.915	2weeks
a2-1-20-2023	14.4	isopropanol	0.48	PGb	a2-1-20-2023.isopropanol.0.48.1	0.787	2weeks
a2-1-20-2023	15.6	isopropanol	0.48	PGb	a2-1-20-2023.isopropanol.0.48.1	0.948	2weeks
a2-1-20-2023	16.8	isopropanol	0.48	PGb	a2-1-20-2023.isopropanol.0.48.1	0.926	2weeks
a2-1-20-2023	18	isopropanol	0.48	PGb	a2-1-20-2023.isopropanol.0.48.1	0.79	2weeks
a2-1-20-2023	19.2	isopropanol	0.48	PGb	a2-1-20-2023.isopropanol.0.48.1	0.81	2weeks
a2-1-20-2023	20.4	isopropanol	0.48	PGb	a2-1-20-2023.isopropanol.0.48.1	0.536	2weeks
a2-1-20-2023	21.6	isopropanol	0.48	PGb	a2-1-20-2023.isopropanol.0.48.1	0.522	2weeks
a2-1-20-2023	22.8	isopropanol	0.48	PGb	a2-1-20-2023.isopropanol.0.48.1	0.498	2weeks
a2-1-20-2023	24	isopropanol	0.48	PGb	a2-1-20-2023.isopropanol.0.48.1	0.445	2weeks
a2-1-20-2023	25.2	isopropanol	0.48	PGb	a2-1-20-2023.isopropanol.0.48.1	0.479	2weeks
a2-1-20-2023	26.4	isopropanol	0.48	PGb	a2-1-20-2023.isopropanol.0.48.1	0.564	2weeks
a2-1-20-2023	27.6	isopropanol	0.48	PGb	a2-1-20-2023.isopropanol.0.48.1	0.408	2weeks
a2-1-20-2023	28.8	isopropanol	0.48	PGb	a2-1-20-2023.isopropanol.0.48.1	0.369	2weeks
a2-1-20-2023	30	isopropanol	0.48	PGb	a2-1-20-2023.isopropanol.0.48.1	0.358	2weeks
a2-1-20-2023	31.2	isopropanol	0.48	PGb	a2-1-20-2023.isopropanol.0.48.1	0.351	2weeks
a2-1-20-2023	32.4	isopropanol	0.48	PGb	a2-1-20-2023.isopropanol.0.48.1	0.302	2weeks
a2-1-20-2023	33.6	isopropanol	0.48	PGb	a2-1-20-2023.isopropanol.0.48.1	0.309	2weeks
a2-1-20-2023	34.8	isopropanol	0.48	PGb	a2-1-20-2023.isopropanol.0.48.1	0.279	2weeks
a2-1-20-2023	36	isopropanol	0.48	PGb	a2-1-20-2023.isopropanol.0.48.1	0.229	2weeks
a2-1-20-2023	37.2	isopropanol	0.48	PGb	a2-1-20-2023.isopropanol.0.48.1	0.188	2weeks
a2-1-20-2023	38.4	isopropanol	0.48	PGb	a2-1-20-2023.isopropanol.0.48.1	0.133	2weeks
a2-1-20-2023	39.6	isopropanol	0.48	PGb	a2-1-20-2023.isopropanol.0.48.1	0.081	2weeks
a2-1-20-2023	40.8	isopropanol	0.48	PGb	a2-1-20-2023.isopropanol.0.48.1	0.045	2weeks
a2-1-20-2023	42	isopropanol	0.48	PGb	a2-1-20-2023.isopropanol.0.48.1	0.006	2weeks
a2-1-20-2023	43.2	isopropanol	0.48	PGb	a2-1-20-2023.isopropanol.0.48.1	-0.027	2weeks
a2-1-20-2023	44.4	isopropanol	0.48	PGb	a2-1-20-2023.isopropanol.0.48.1	-0.007	2weeks
a2-1-20-2023	45.6	isopropanol	0.48	PGb	a2-1-20-2023.isopropanol.0.48.1	0.042	2weeks
a2-1-20-2023	46.8	isopropanol	0.48	PGb	a2-1-20-2023.isopropanol.0.48.1	-0.039	2weeks
a2-1-20-2023	48	isopropanol	0.48	PGb	a2-1-20-2023.isopropanol.0.48.1	-0.078	2weeks
a2-1-20-2023	1.2	isopropanol	0.48	PGb	a2-1-20-2023.isopropanol.0.48.2	0.146	2weeks
a2-1-20-2023	2.4	isopropanol	0.48	PGb	a2-1-20-2023.isopropanol.0.48.2	-0.076	2weeks
a2-1-20-2023	3.6	isopropanol	0.48	PGb	a2-1-20-2023.isopropanol.0.48.2	-0.063	2weeks
a2-1-20-2023	4.8	isopropanol	0.48	PGb	a2-1-20-2023.isopropanol.0.48.2	-0.048	2weeks
a2-1-20-2023	6	isopropanol	0.48	PGb	a2-1-20-2023.isopropanol.0.48.2	0.04	2weeks
a2-1-20-2023	7.2	isopropanol	0.48	PGb	a2-1-20-2023.isopropanol.0.48.2	0.265	2weeks
a2-1-20-2023	8.4	isopropanol	0.48	PGb	a2-1-20-2023.isopropanol.0.48.2	0.412	2weeks
a2-1-20-2023	9.6	isopropanol	0.48	PGb	a2-1-20-2023.isopropanol.0.48.2	0.418	2weeks
a2-1-20-2023	10.8	isopropanol	0.48	PGb	a2-1-20-2023.isopropanol.0.48.2	0.48	2weeks
a2-1-20-2023	12	isopropanol	0.48	PGb	a2-1-20-2023.isopropanol.0.48.2	0.438	2weeks
a2-1-20-2023	13.2	isopropanol	0.48	PGb	a2-1-20-2023.isopropanol.0.48.2	0.46	2weeks
a2-1-20-2023	14.4	isopropanol	0.48	PGb	a2-1-20-2023.isopropanol.0.48.2	0.356	2weeks
a2-1-20-2023	15.6	isopropanol	0.48	PGb	a2-1-20-2023.isopropanol.0.48.2	0.391	2weeks
a2-1-20-2023	16.8	isopropanol	0.48	PGb	a2-1-20-2023.isopropanol.0.48.2	0.259	2weeks
a2-1-20-2023	18	isopropanol	0.48	PGb	a2-1-20-2023.isopropanol.0.48.2	0.225	2weeks
a2-1-20-2023	19.2	isopropanol	0.48	PGb	a2-1-20-2023.isopropanol.0.48.2	0.212	2weeks
a2-1-20-2023	20.4	isopropanol	0.48	PGb	a2-1-20-2023.isopropanol.0.48.2	0.155	2weeks
a2-1-20-2023	21.6	isopropanol	0.48	PGb	a2-1-20-2023.isopropanol.0.48.2	0.133	2weeks
a2-1-20-2023	22.8	isopropanol	0.48	PGb	a2-1-20-2023.isopropanol.0.48.2	0.037	2weeks
a2-1-20-2023	24	isopropanol	0.48	PGb	a2-1-20-2023.isopropanol.0.48.2	0.079	2weeks
a2-1-20-2023	25.2	isopropanol	0.48	PGb	a2-1-20-2023.isopropanol.0.48.2	-0.003	2weeks
a2-1-20-2023	26.4	isopropanol	0.48	PGb	a2-1-20-2023.isopropanol.0.48.2	-0.009	2weeks
a2-1-20-2023	27.6	isopropanol	0.48	PGb	a2-1-20-2023.isopropanol.0.48.2	-0.019	2weeks
a2-1-20-2023	28.8	isopropanol	0.48	PGb	a2-1-20-2023.isopropanol.0.48.2	-0.019	2weeks
a2-1-20-2023	30	isopropanol	0.48	PGb	a2-1-20-2023.isopropanol.0.48.2	-0.042	2weeks
a2-1-20-2023	31.2	isopropanol	0.48	PGb	a2-1-20-2023.isopropanol.0.48.2	-0.127	2weeks
a2-1-20-2023	32.4	isopropanol	0.48	PGb	a2-1-20-2023.isopropanol.0.48.2	-0.121	2weeks
a2-1-20-2023	33.6	isopropanol	0.48	PGb	a2-1-20-2023.isopropanol.0.48.2	-0.137	2weeks
a2-1-20-2023	34.8	isopropanol	0.48	PGb	a2-1-20-2023.isopropanol.0.48.2	-0.107	2weeks
a2-1-20-2023	36	isopropanol	0.48	PGb	a2-1-20-2023.isopropanol.0.48.2	-0.159	2weeks
a2-1-20-2023	37.2	isopropanol	0.48	PGb	a2-1-20-2023.isopropanol.0.48.2	-0.164	2weeks
a2-1-20-2023	38.4	isopropanol	0.48	PGb	a2-1-20-2023.isopropanol.0.48.2	-0.161	2weeks
a2-1-20-2023	39.6	isopropanol	0.48	PGb	a2-1-20-2023.isopropanol.0.48.2	-0.192	2weeks
a2-1-20-2023	40.8	isopropanol	0.48	PGb	a2-1-20-2023.isopropanol.0.48.2	-0.238	2weeks
a2-1-20-2023	42	isopropanol	0.48	PGb	a2-1-20-2023.isopropanol.0.48.2	-0.232	2weeks
a2-1-20-2023	43.2	isopropanol	0.48	PGb	a2-1-20-2023.isopropanol.0.48.2	-0.245	2weeks
a2-1-20-2023	44.4	isopropanol	0.48	PGb	a2-1-20-2023.isopropanol.0.48.2	-0.184	2weeks
a2-1-20-2023	45.6	isopropanol	0.48	PGb	a2-1-20-2023.isopropanol.0.48.2	-0.214	2weeks
a2-1-20-2023	46.8	isopropanol	0.48	PGb	a2-1-20-2023.isopropanol.0.48.2	-0.195	2weeks
a2-1-20-2023	48	isopropanol	0.48	PGb	a2-1-20-2023.isopropanol.0.48.2	-0.239	2weeks
a2-1-20-2023	1.2	isopropanol	0.48	PGb	a2-1-20-2023.isopropanol.0.48.3	0.143	2weeks
a2-1-20-2023	2.4	isopropanol	0.48	PGb	a2-1-20-2023.isopropanol.0.48.3	-0.072	2weeks
a2-1-20-2023	3.6	isopropanol	0.48	PGb	a2-1-20-2023.isopropanol.0.48.3	-0.067	2weeks
a2-1-20-2023	4.8	isopropanol	0.48	PGb	a2-1-20-2023.isopropanol.0.48.3	-0.003	2weeks
a2-1-20-2023	6	isopropanol	0.48	PGb	a2-1-20-2023.isopropanol.0.48.3	-0.001	2weeks
a2-1-20-2023	7.2	isopropanol	0.48	PGb	a2-1-20-2023.isopropanol.0.48.3	0.034	2weeks
a2-1-20-2023	8.4	isopropanol	0.48	PGb	a2-1-20-2023.isopropanol.0.48.3	0.066	2weeks
a2-1-20-2023	9.6	isopropanol	0.48	PGb	a2-1-20-2023.isopropanol.0.48.3	0.104	2weeks
a2-1-20-2023	10.8	isopropanol	0.48	PGb	a2-1-20-2023.isopropanol.0.48.3	0.095	2weeks
a2-1-20-2023	12	isopropanol	0.48	PGb	a2-1-20-2023.isopropanol.0.48.3	0.012	2weeks
a2-1-20-2023	13.2	isopropanol	0.48	PGb	a2-1-20-2023.isopropanol.0.48.3	0.09	2weeks
a2-1-20-2023	14.4	isopropanol	0.48	PGb	a2-1-20-2023.isopropanol.0.48.3	-0.003	2weeks
a2-1-20-2023	15.6	isopropanol	0.48	PGb	a2-1-20-2023.isopropanol.0.48.3	0.018	2weeks
a2-1-20-2023	16.8	isopropanol	0.48	PGb	a2-1-20-2023.isopropanol.0.48.3	-0.077	2weeks
a2-1-20-2023	18	isopropanol	0.48	PGb	a2-1-20-2023.isopropanol.0.48.3	-0.078	2weeks
a2-1-20-2023	19.2	isopropanol	0.48	PGb	a2-1-20-2023.isopropanol.0.48.3	-0.003	2weeks
a2-1-20-2023	20.4	isopropanol	0.48	PGb	a2-1-20-2023.isopropanol.0.48.3	-0.037	2weeks
a2-1-20-2023	21.6	isopropanol	0.48	PGb	a2-1-20-2023.isopropanol.0.48.3	-0.104	2weeks
a2-1-20-2023	22.8	isopropanol	0.48	PGb	a2-1-20-2023.isopropanol.0.48.3	-0.135	2weeks
a2-1-20-2023	24	isopropanol	0.48	PGb	a2-1-20-2023.isopropanol.0.48.3	-0.14	2weeks
a2-1-20-2023	25.2	isopropanol	0.48	PGb	a2-1-20-2023.isopropanol.0.48.3	-0.159	2weeks
a2-1-20-2023	26.4	isopropanol	0.48	PGb	a2-1-20-2023.isopropanol.0.48.3	-0.172	2weeks
a2-1-20-2023	27.6	isopropanol	0.48	PGb	a2-1-20-2023.isopropanol.0.48.3	-0.189	2weeks
a2-1-20-2023	28.8	isopropanol	0.48	PGb	a2-1-20-2023.isopropanol.0.48.3	-0.115	2weeks
a2-1-20-2023	30	isopropanol	0.48	PGb	a2-1-20-2023.isopropanol.0.48.3	-0.176	2weeks
a2-1-20-2023	31.2	isopropanol	0.48	PGb	a2-1-20-2023.isopropanol.0.48.3	-0.136	2weeks
a2-1-20-2023	32.4	isopropanol	0.48	PGb	a2-1-20-2023.isopropanol.0.48.3	-0.138	2weeks
a2-1-20-2023	33.6	isopropanol	0.48	PGb	a2-1-20-2023.isopropanol.0.48.3	-0.134	2weeks
a2-1-20-2023	34.8	isopropanol	0.48	PGb	a2-1-20-2023.isopropanol.0.48.3	-0.095	2weeks
a2-1-20-2023	36	isopropanol	0.48	PGb	a2-1-20-2023.isopropanol.0.48.3	-0.099	2weeks
a2-1-20-2023	37.2	isopropanol	0.48	PGb	a2-1-20-2023.isopropanol.0.48.3	-0.203	2weeks
a2-1-20-2023	38.4	isopropanol	0.48	PGb	a2-1-20-2023.isopropanol.0.48.3	-0.139	2weeks
a2-1-20-2023	39.6	isopropanol	0.48	PGb	a2-1-20-2023.isopropanol.0.48.3	-0.214	2weeks
a2-1-20-2023	40.8	isopropanol	0.48	PGb	a2-1-20-2023.isopropanol.0.48.3	-0.207	2weeks
a2-1-20-2023	42	isopropanol	0.48	PGb	a2-1-20-2023.isopropanol.0.48.3	-0.27	2weeks
a2-1-20-2023	43.2	isopropanol	0.48	PGb	a2-1-20-2023.isopropanol.0.48.3	-0.266	2weeks
a2-1-20-2023	44.4	isopropanol	0.48	PGb	a2-1-20-2023.isopropanol.0.48.3	-0.296	2weeks
a2-1-20-2023	45.6	isopropanol	0.48	PGb	a2-1-20-2023.isopropanol.0.48.3	-0.296	2weeks
a2-1-20-2023	46.8	isopropanol	0.48	PGb	a2-1-20-2023.isopropanol.0.48.3	-0.248	2weeks
a2-1-20-2023	48	isopropanol	0.48	PGb	a2-1-20-2023.isopropanol.0.48.3	-0.25	2weeks
a2-1-20-2023	1.2	ethanol	0.48	PGb	a2-1-20-2023.ethanol.0.48.1	0.188	2weeks
a2-1-20-2023	2.4	ethanol	0.48	PGb	a2-1-20-2023.ethanol.0.48.1	-0.046	2weeks
a2-1-20-2023	3.6	ethanol	0.48	PGb	a2-1-20-2023.ethanol.0.48.1	-0.015	2weeks
a2-1-20-2023	4.8	ethanol	0.48	PGb	a2-1-20-2023.ethanol.0.48.1	-0.045	2weeks
a2-1-20-2023	6	ethanol	0.48	PGb	a2-1-20-2023.ethanol.0.48.1	-0.081	2weeks
a2-1-20-2023	7.2	ethanol	0.48	PGb	a2-1-20-2023.ethanol.0.48.1	0.02	2weeks
a2-1-20-2023	8.4	ethanol	0.48	PGb	a2-1-20-2023.ethanol.0.48.1	0.102	2weeks
a2-1-20-2023	9.6	ethanol	0.48	PGb	a2-1-20-2023.ethanol.0.48.1	0.124	2weeks
a2-1-20-2023	10.8	ethanol	0.48	PGb	a2-1-20-2023.ethanol.0.48.1	0.169	2weeks
a2-1-20-2023	12	ethanol	0.48	PGb	a2-1-20-2023.ethanol.0.48.1	0.152	2weeks
a2-1-20-2023	13.2	ethanol	0.48	PGb	a2-1-20-2023.ethanol.0.48.1	0.161	2weeks
a2-1-20-2023	14.4	ethanol	0.48	PGb	a2-1-20-2023.ethanol.0.48.1	0.175	2weeks
a2-1-20-2023	15.6	ethanol	0.48	PGb	a2-1-20-2023.ethanol.0.48.1	0.068	2weeks
a2-1-20-2023	16.8	ethanol	0.48	PGb	a2-1-20-2023.ethanol.0.48.1	0.072	2weeks
a2-1-20-2023	18	ethanol	0.48	PGb	a2-1-20-2023.ethanol.0.48.1	0.1	2weeks
a2-1-20-2023	19.2	ethanol	0.48	PGb	a2-1-20-2023.ethanol.0.48.1	0.111	2weeks
a2-1-20-2023	20.4	ethanol	0.48	PGb	a2-1-20-2023.ethanol.0.48.1	0.11	2weeks
a2-1-20-2023	21.6	ethanol	0.48	PGb	a2-1-20-2023.ethanol.0.48.1	-0.043	2weeks
a2-1-20-2023	22.8	ethanol	0.48	PGb	a2-1-20-2023.ethanol.0.48.1	0.094	2weeks
a2-1-20-2023	24	ethanol	0.48	PGb	a2-1-20-2023.ethanol.0.48.1	0.101	2weeks
a2-1-20-2023	25.2	ethanol	0.48	PGb	a2-1-20-2023.ethanol.0.48.1	0.106	2weeks
a2-1-20-2023	26.4	ethanol	0.48	PGb	a2-1-20-2023.ethanol.0.48.1	0.038	2weeks
a2-1-20-2023	27.6	ethanol	0.48	PGb	a2-1-20-2023.ethanol.0.48.1	0.112	2weeks
a2-1-20-2023	28.8	ethanol	0.48	PGb	a2-1-20-2023.ethanol.0.48.1	0.078	2weeks
a2-1-20-2023	30	ethanol	0.48	PGb	a2-1-20-2023.ethanol.0.48.1	0.109	2weeks
a2-1-20-2023	31.2	ethanol	0.48	PGb	a2-1-20-2023.ethanol.0.48.1	0.11	2weeks
a2-1-20-2023	32.4	ethanol	0.48	PGb	a2-1-20-2023.ethanol.0.48.1	0.052	2weeks
a2-1-20-2023	33.6	ethanol	0.48	PGb	a2-1-20-2023.ethanol.0.48.1	-0.003	2weeks
a2-1-20-2023	34.8	ethanol	0.48	PGb	a2-1-20-2023.ethanol.0.48.1	-0.182	2weeks
a2-1-20-2023	36	ethanol	0.48	PGb	a2-1-20-2023.ethanol.0.48.1	0.036	2weeks
a2-1-20-2023	37.2	ethanol	0.48	PGb	a2-1-20-2023.ethanol.0.48.1	0.056	2weeks
a2-1-20-2023	38.4	ethanol	0.48	PGb	a2-1-20-2023.ethanol.0.48.1	-0.014	2weeks
a2-1-20-2023	39.6	ethanol	0.48	PGb	a2-1-20-2023.ethanol.0.48.1	-0.217	2weeks
a2-1-20-2023	40.8	ethanol	0.48	PGb	a2-1-20-2023.ethanol.0.48.1	-0.005	2weeks
a2-1-20-2023	42	ethanol	0.48	PGb	a2-1-20-2023.ethanol.0.48.1	0.022	2weeks
a2-1-20-2023	43.2	ethanol	0.48	PGb	a2-1-20-2023.ethanol.0.48.1	-0.032	2weeks
a2-1-20-2023	44.4	ethanol	0.48	PGb	a2-1-20-2023.ethanol.0.48.1	-0.064	2weeks
a2-1-20-2023	45.6	ethanol	0.48	PGb	a2-1-20-2023.ethanol.0.48.1	-0.065	2weeks
a2-1-20-2023	46.8	ethanol	0.48	PGb	a2-1-20-2023.ethanol.0.48.1	-0.162	2weeks
a2-1-20-2023	48	ethanol	0.48	PGb	a2-1-20-2023.ethanol.0.48.1	-0.071	2weeks
a2-1-20-2023	1.2	ethanol	0.48	PGb	a2-1-20-2023.ethanol.0.48.2	0.176	2weeks
a2-1-20-2023	2.4	ethanol	0.48	PGb	a2-1-20-2023.ethanol.0.48.2	-0.043	2weeks
a2-1-20-2023	3.6	ethanol	0.48	PGb	a2-1-20-2023.ethanol.0.48.2	-0.004	2weeks
a2-1-20-2023	4.8	ethanol	0.48	PGb	a2-1-20-2023.ethanol.0.48.2	-0.044	2weeks
a2-1-20-2023	6	ethanol	0.48	PGb	a2-1-20-2023.ethanol.0.48.2	-0.085	2weeks
a2-1-20-2023	7.2	ethanol	0.48	PGb	a2-1-20-2023.ethanol.0.48.2	-0.073	2weeks
a2-1-20-2023	8.4	ethanol	0.48	PGb	a2-1-20-2023.ethanol.0.48.2	-0.09	2weeks
a2-1-20-2023	9.6	ethanol	0.48	PGb	a2-1-20-2023.ethanol.0.48.2	-0.118	2weeks
a2-1-20-2023	10.8	ethanol	0.48	PGb	a2-1-20-2023.ethanol.0.48.2	-0.035	2weeks
a2-1-20-2023	12	ethanol	0.48	PGb	a2-1-20-2023.ethanol.0.48.2	-0.106	2weeks
a2-1-20-2023	13.2	ethanol	0.48	PGb	a2-1-20-2023.ethanol.0.48.2	-0.091	2weeks
a2-1-20-2023	14.4	ethanol	0.48	PGb	a2-1-20-2023.ethanol.0.48.2	-0.051	2weeks
a2-1-20-2023	15.6	ethanol	0.48	PGb	a2-1-20-2023.ethanol.0.48.2	-0.108	2weeks
a2-1-20-2023	16.8	ethanol	0.48	PGb	a2-1-20-2023.ethanol.0.48.2	-0.053	2weeks
a2-1-20-2023	18	ethanol	0.48	PGb	a2-1-20-2023.ethanol.0.48.2	-0.097	2weeks
a2-1-20-2023	19.2	ethanol	0.48	PGb	a2-1-20-2023.ethanol.0.48.2	-0.09	2weeks
a2-1-20-2023	20.4	ethanol	0.48	PGb	a2-1-20-2023.ethanol.0.48.2	-0.111	2weeks
a2-1-20-2023	21.6	ethanol	0.48	PGb	a2-1-20-2023.ethanol.0.48.2	-0.148	2weeks
a2-1-20-2023	22.8	ethanol	0.48	PGb	a2-1-20-2023.ethanol.0.48.2	-0.117	2weeks
a2-1-20-2023	24	ethanol	0.48	PGb	a2-1-20-2023.ethanol.0.48.2	-0.077	2weeks
a2-1-20-2023	25.2	ethanol	0.48	PGb	a2-1-20-2023.ethanol.0.48.2	-0.17	2weeks
a2-1-20-2023	26.4	ethanol	0.48	PGb	a2-1-20-2023.ethanol.0.48.2	-0.182	2weeks
a2-1-20-2023	27.6	ethanol	0.48	PGb	a2-1-20-2023.ethanol.0.48.2	-0.129	2weeks
a2-1-20-2023	28.8	ethanol	0.48	PGb	a2-1-20-2023.ethanol.0.48.2	-0.224	2weeks
a2-1-20-2023	30	ethanol	0.48	PGb	a2-1-20-2023.ethanol.0.48.2	-0.259	2weeks
a2-1-20-2023	31.2	ethanol	0.48	PGb	a2-1-20-2023.ethanol.0.48.2	-0.13	2weeks
a2-1-20-2023	32.4	ethanol	0.48	PGb	a2-1-20-2023.ethanol.0.48.2	-0.164	2weeks
a2-1-20-2023	33.6	ethanol	0.48	PGb	a2-1-20-2023.ethanol.0.48.2	-0.127	2weeks
a2-1-20-2023	34.8	ethanol	0.48	PGb	a2-1-20-2023.ethanol.0.48.2	-0.177	2weeks
a2-1-20-2023	36	ethanol	0.48	PGb	a2-1-20-2023.ethanol.0.48.2	-0.208	2weeks
a2-1-20-2023	37.2	ethanol	0.48	PGb	a2-1-20-2023.ethanol.0.48.2	-0.151	2weeks
a2-1-20-2023	38.4	ethanol	0.48	PGb	a2-1-20-2023.ethanol.0.48.2	-0.17	2weeks
a2-1-20-2023	39.6	ethanol	0.48	PGb	a2-1-20-2023.ethanol.0.48.2	-0.124	2weeks
a2-1-20-2023	40.8	ethanol	0.48	PGb	a2-1-20-2023.ethanol.0.48.2	-0.254	2weeks
a2-1-20-2023	42	ethanol	0.48	PGb	a2-1-20-2023.ethanol.0.48.2	-0.147	2weeks
a2-1-20-2023	43.2	ethanol	0.48	PGb	a2-1-20-2023.ethanol.0.48.2	-0.097	2weeks
a2-1-20-2023	44.4	ethanol	0.48	PGb	a2-1-20-2023.ethanol.0.48.2	-0.199	2weeks
a2-1-20-2023	45.6	ethanol	0.48	PGb	a2-1-20-2023.ethanol.0.48.2	-0.101	2weeks
a2-1-20-2023	46.8	ethanol	0.48	PGb	a2-1-20-2023.ethanol.0.48.2	-0.261	2weeks
a2-1-20-2023	48	ethanol	0.48	PGb	a2-1-20-2023.ethanol.0.48.2	-0.196	2weeks
a2-1-20-2023	1.2	ethanol	0.48	PGb	a2-1-20-2023.ethanol.0.48.3	0.143	2weeks
a2-1-20-2023	2.4	ethanol	0.48	PGb	a2-1-20-2023.ethanol.0.48.3	-0.016	2weeks
a2-1-20-2023	3.6	ethanol	0.48	PGb	a2-1-20-2023.ethanol.0.48.3	-0.03	2weeks
a2-1-20-2023	4.8	ethanol	0.48	PGb	a2-1-20-2023.ethanol.0.48.3	-0.038	2weeks
a2-1-20-2023	6	ethanol	0.48	PGb	a2-1-20-2023.ethanol.0.48.3	-0.059	2weeks
a2-1-20-2023	7.2	ethanol	0.48	PGb	a2-1-20-2023.ethanol.0.48.3	0.003	2weeks
a2-1-20-2023	8.4	ethanol	0.48	PGb	a2-1-20-2023.ethanol.0.48.3	0.027	2weeks
a2-1-20-2023	9.6	ethanol	0.48	PGb	a2-1-20-2023.ethanol.0.48.3	-0.005	2weeks
a2-1-20-2023	10.8	ethanol	0.48	PGb	a2-1-20-2023.ethanol.0.48.3	0.021	2weeks
a2-1-20-2023	12	ethanol	0.48	PGb	a2-1-20-2023.ethanol.0.48.3	0.005	2weeks
a2-1-20-2023	13.2	ethanol	0.48	PGb	a2-1-20-2023.ethanol.0.48.3	0.027	2weeks
a2-1-20-2023	14.4	ethanol	0.48	PGb	a2-1-20-2023.ethanol.0.48.3	-0.041	2weeks
a2-1-20-2023	15.6	ethanol	0.48	PGb	a2-1-20-2023.ethanol.0.48.3	-0.093	2weeks
a2-1-20-2023	16.8	ethanol	0.48	PGb	a2-1-20-2023.ethanol.0.48.3	-0.115	2weeks
a2-1-20-2023	18	ethanol	0.48	PGb	a2-1-20-2023.ethanol.0.48.3	-0.125	2weeks
a2-1-20-2023	19.2	ethanol	0.48	PGb	a2-1-20-2023.ethanol.0.48.3	-0.104	2weeks
a2-1-20-2023	20.4	ethanol	0.48	PGb	a2-1-20-2023.ethanol.0.48.3	-0.112	2weeks
a2-1-20-2023	21.6	ethanol	0.48	PGb	a2-1-20-2023.ethanol.0.48.3	-0.113	2weeks
a2-1-20-2023	22.8	ethanol	0.48	PGb	a2-1-20-2023.ethanol.0.48.3	-0.111	2weeks
a2-1-20-2023	24	ethanol	0.48	PGb	a2-1-20-2023.ethanol.0.48.3	-0.142	2weeks
a2-1-20-2023	25.2	ethanol	0.48	PGb	a2-1-20-2023.ethanol.0.48.3	-0.158	2weeks
a2-1-20-2023	26.4	ethanol	0.48	PGb	a2-1-20-2023.ethanol.0.48.3	-0.238	2weeks
a2-1-20-2023	27.6	ethanol	0.48	PGb	a2-1-20-2023.ethanol.0.48.3	-0.244	2weeks
a2-1-20-2023	28.8	ethanol	0.48	PGb	a2-1-20-2023.ethanol.0.48.3	-0.221	2weeks
a2-1-20-2023	30	ethanol	0.48	PGb	a2-1-20-2023.ethanol.0.48.3	-0.249	2weeks
a2-1-20-2023	31.2	ethanol	0.48	PGb	a2-1-20-2023.ethanol.0.48.3	-0.226	2weeks
a2-1-20-2023	32.4	ethanol	0.48	PGb	a2-1-20-2023.ethanol.0.48.3	-0.243	2weeks
a2-1-20-2023	33.6	ethanol	0.48	PGb	a2-1-20-2023.ethanol.0.48.3	-0.189	2weeks
a2-1-20-2023	34.8	ethanol	0.48	PGb	a2-1-20-2023.ethanol.0.48.3	-0.179	2weeks
a2-1-20-2023	36	ethanol	0.48	PGb	a2-1-20-2023.ethanol.0.48.3	-0.207	2weeks
a2-1-20-2023	37.2	ethanol	0.48	PGb	a2-1-20-2023.ethanol.0.48.3	-0.247	2weeks
a2-1-20-2023	38.4	ethanol	0.48	PGb	a2-1-20-2023.ethanol.0.48.3	-0.207	2weeks
a2-1-20-2023	39.6	ethanol	0.48	PGb	a2-1-20-2023.ethanol.0.48.3	-0.226	2weeks
a2-1-20-2023	40.8	ethanol	0.48	PGb	a2-1-20-2023.ethanol.0.48.3	-0.2	2weeks
a2-1-20-2023	42	ethanol	0.48	PGb	a2-1-20-2023.ethanol.0.48.3	-0.231	2weeks
a2-1-20-2023	43.2	ethanol	0.48	PGb	a2-1-20-2023.ethanol.0.48.3	-0.253	2weeks
a2-1-20-2023	44.4	ethanol	0.48	PGb	a2-1-20-2023.ethanol.0.48.3	-0.248	2weeks
a2-1-20-2023	45.6	ethanol	0.48	PGb	a2-1-20-2023.ethanol.0.48.3	-0.243	2weeks
a2-1-20-2023	46.8	ethanol	0.48	PGb	a2-1-20-2023.ethanol.0.48.3	-0.265	2weeks
a2-1-20-2023	48	ethanol	0.48	PGb	a2-1-20-2023.ethanol.0.48.3	-0.3	2weeks
a2-1-20-2023	1.2	propionic-acid	0.48	PGb	a2-1-20-2023.propionicacid.0.48.1	0.285	2weeks
a2-1-20-2023	2.4	propionic-acid	0.48	PGb	a2-1-20-2023.propionicacid.0.48.1	0.004	2weeks
a2-1-20-2023	3.6	propionic-acid	0.48	PGb	a2-1-20-2023.propionicacid.0.48.1	-0.044	2weeks
a2-1-20-2023	4.8	propionic-acid	0.48	PGb	a2-1-20-2023.propionicacid.0.48.1	-0.129	2weeks
a2-1-20-2023	6	propionic-acid	0.48	PGb	a2-1-20-2023.propionicacid.0.48.1	-0.116	2weeks
a2-1-20-2023	7.2	propionic-acid	0.48	PGb	a2-1-20-2023.propionicacid.0.48.1	-0.144	2weeks
a2-1-20-2023	8.4	propionic-acid	0.48	PGb	a2-1-20-2023.propionicacid.0.48.1	-0.182	2weeks
a2-1-20-2023	9.6	propionic-acid	0.48	PGb	a2-1-20-2023.propionicacid.0.48.1	-0.228	2weeks
a2-1-20-2023	10.8	propionic-acid	0.48	PGb	a2-1-20-2023.propionicacid.0.48.1	-0.36	2weeks
a2-1-20-2023	12	propionic-acid	0.48	PGb	a2-1-20-2023.propionicacid.0.48.1	-0.321	2weeks
a2-1-20-2023	13.2	propionic-acid	0.48	PGb	a2-1-20-2023.propionicacid.0.48.1	-0.31	2weeks
a2-1-20-2023	14.4	propionic-acid	0.48	PGb	a2-1-20-2023.propionicacid.0.48.1	-0.349	2weeks
a2-1-20-2023	15.6	propionic-acid	0.48	PGb	a2-1-20-2023.propionicacid.0.48.1	-0.434	2weeks
a2-1-20-2023	16.8	propionic-acid	0.48	PGb	a2-1-20-2023.propionicacid.0.48.1	-0.405	2weeks
a2-1-20-2023	18	propionic-acid	0.48	PGb	a2-1-20-2023.propionicacid.0.48.1	-0.331	2weeks
a2-1-20-2023	19.2	propionic-acid	0.48	PGb	a2-1-20-2023.propionicacid.0.48.1	-0.354	2weeks
a2-1-20-2023	20.4	propionic-acid	0.48	PGb	a2-1-20-2023.propionicacid.0.48.1	-0.326	2weeks
a2-1-20-2023	21.6	propionic-acid	0.48	PGb	a2-1-20-2023.propionicacid.0.48.1	-0.358	2weeks
a2-1-20-2023	22.8	propionic-acid	0.48	PGb	a2-1-20-2023.propionicacid.0.48.1	-0.302	2weeks
a2-1-20-2023	24	propionic-acid	0.48	PGb	a2-1-20-2023.propionicacid.0.48.1	-0.357	2weeks
a2-1-20-2023	25.2	propionic-acid	0.48	PGb	a2-1-20-2023.propionicacid.0.48.1	-0.274	2weeks
a2-1-20-2023	26.4	propionic-acid	0.48	PGb	a2-1-20-2023.propionicacid.0.48.1	-0.274	2weeks
a2-1-20-2023	27.6	propionic-acid	0.48	PGb	a2-1-20-2023.propionicacid.0.48.1	-0.227	2weeks
a2-1-20-2023	28.8	propionic-acid	0.48	PGb	a2-1-20-2023.propionicacid.0.48.1	-0.246	2weeks
a2-1-20-2023	30	propionic-acid	0.48	PGb	a2-1-20-2023.propionicacid.0.48.1	-0.259	2weeks
a2-1-20-2023	31.2	propionic-acid	0.48	PGb	a2-1-20-2023.propionicacid.0.48.1	-0.299	2weeks
a2-1-20-2023	32.4	propionic-acid	0.48	PGb	a2-1-20-2023.propionicacid.0.48.1	-0.126	2weeks
a2-1-20-2023	33.6	propionic-acid	0.48	PGb	a2-1-20-2023.propionicacid.0.48.1	-0.214	2weeks
a2-1-20-2023	34.8	propionic-acid	0.48	PGb	a2-1-20-2023.propionicacid.0.48.1	-0.243	2weeks
a2-1-20-2023	36	propionic-acid	0.48	PGb	a2-1-20-2023.propionicacid.0.48.1	-0.235	2weeks
a2-1-20-2023	37.2	propionic-acid	0.48	PGb	a2-1-20-2023.propionicacid.0.48.1	-0.24	2weeks
a2-1-20-2023	38.4	propionic-acid	0.48	PGb	a2-1-20-2023.propionicacid.0.48.1	-0.07	2weeks
a2-1-20-2023	39.6	propionic-acid	0.48	PGb	a2-1-20-2023.propionicacid.0.48.1	-0.165	2weeks
a2-1-20-2023	40.8	propionic-acid	0.48	PGb	a2-1-20-2023.propionicacid.0.48.1	-0.181	2weeks
a2-1-20-2023	42	propionic-acid	0.48	PGb	a2-1-20-2023.propionicacid.0.48.1	-0.109	2weeks
a2-1-20-2023	43.2	propionic-acid	0.48	PGb	a2-1-20-2023.propionicacid.0.48.1	-0.081	2weeks
a2-1-20-2023	44.4	propionic-acid	0.48	PGb	a2-1-20-2023.propionicacid.0.48.1	0.028	2weeks
a2-1-20-2023	45.6	propionic-acid	0.48	PGb	a2-1-20-2023.propionicacid.0.48.1	0.011	2weeks
a2-1-20-2023	46.8	propionic-acid	0.48	PGb	a2-1-20-2023.propionicacid.0.48.1	0.037	2weeks
a2-1-20-2023	48	propionic-acid	0.48	PGb	a2-1-20-2023.propionicacid.0.48.1	0.083	2weeks
a2-1-20-2023	1.2	propionic-acid	0.48	PGb	a2-1-20-2023.propionicacid.0.48.2	0.096	2weeks
a2-1-20-2023	2.4	propionic-acid	0.48	PGb	a2-1-20-2023.propionicacid.0.48.2	-0.033	2weeks
a2-1-20-2023	3.6	propionic-acid	0.48	PGb	a2-1-20-2023.propionicacid.0.48.2	-0.028	2weeks
a2-1-20-2023	4.8	propionic-acid	0.48	PGb	a2-1-20-2023.propionicacid.0.48.2	-0.025	2weeks
a2-1-20-2023	6	propionic-acid	0.48	PGb	a2-1-20-2023.propionicacid.0.48.2	-0.01	2weeks
a2-1-20-2023	7.2	propionic-acid	0.48	PGb	a2-1-20-2023.propionicacid.0.48.2	0.097	2weeks
a2-1-20-2023	8.4	propionic-acid	0.48	PGb	a2-1-20-2023.propionicacid.0.48.2	0.05	2weeks
a2-1-20-2023	9.6	propionic-acid	0.48	PGb	a2-1-20-2023.propionicacid.0.48.2	0.029	2weeks
a2-1-20-2023	10.8	propionic-acid	0.48	PGb	a2-1-20-2023.propionicacid.0.48.2	-0.022	2weeks
a2-1-20-2023	12	propionic-acid	0.48	PGb	a2-1-20-2023.propionicacid.0.48.2	-0.045	2weeks
a2-1-20-2023	13.2	propionic-acid	0.48	PGb	a2-1-20-2023.propionicacid.0.48.2	-0.053	2weeks
a2-1-20-2023	14.4	propionic-acid	0.48	PGb	a2-1-20-2023.propionicacid.0.48.2	-0.031	2weeks
a2-1-20-2023	15.6	propionic-acid	0.48	PGb	a2-1-20-2023.propionicacid.0.48.2	-0.108	2weeks
a2-1-20-2023	16.8	propionic-acid	0.48	PGb	a2-1-20-2023.propionicacid.0.48.2	-0.114	2weeks
a2-1-20-2023	18	propionic-acid	0.48	PGb	a2-1-20-2023.propionicacid.0.48.2	-0.152	2weeks
a2-1-20-2023	19.2	propionic-acid	0.48	PGb	a2-1-20-2023.propionicacid.0.48.2	-0.182	2weeks
a2-1-20-2023	20.4	propionic-acid	0.48	PGb	a2-1-20-2023.propionicacid.0.48.2	-0.25	2weeks
a2-1-20-2023	21.6	propionic-acid	0.48	PGb	a2-1-20-2023.propionicacid.0.48.2	-0.253	2weeks
a2-1-20-2023	22.8	propionic-acid	0.48	PGb	a2-1-20-2023.propionicacid.0.48.2	-0.235	2weeks
a2-1-20-2023	24	propionic-acid	0.48	PGb	a2-1-20-2023.propionicacid.0.48.2	-0.23	2weeks
a2-1-20-2023	25.2	propionic-acid	0.48	PGb	a2-1-20-2023.propionicacid.0.48.2	-0.243	2weeks
a2-1-20-2023	26.4	propionic-acid	0.48	PGb	a2-1-20-2023.propionicacid.0.48.2	-0.276	2weeks
a2-1-20-2023	27.6	propionic-acid	0.48	PGb	a2-1-20-2023.propionicacid.0.48.2	-0.198	2weeks
a2-1-20-2023	28.8	propionic-acid	0.48	PGb	a2-1-20-2023.propionicacid.0.48.2	-0.151	2weeks
a2-1-20-2023	30	propionic-acid	0.48	PGb	a2-1-20-2023.propionicacid.0.48.2	-0.189	2weeks
a2-1-20-2023	31.2	propionic-acid	0.48	PGb	a2-1-20-2023.propionicacid.0.48.2	-0.108	2weeks
a2-1-20-2023	32.4	propionic-acid	0.48	PGb	a2-1-20-2023.propionicacid.0.48.2	-0.196	2weeks
a2-1-20-2023	33.6	propionic-acid	0.48	PGb	a2-1-20-2023.propionicacid.0.48.2	-0.156	2weeks
a2-1-20-2023	34.8	propionic-acid	0.48	PGb	a2-1-20-2023.propionicacid.0.48.2	-0.079	2weeks
a2-1-20-2023	36	propionic-acid	0.48	PGb	a2-1-20-2023.propionicacid.0.48.2	-0.095	2weeks
a2-1-20-2023	37.2	propionic-acid	0.48	PGb	a2-1-20-2023.propionicacid.0.48.2	-0.146	2weeks
a2-1-20-2023	38.4	propionic-acid	0.48	PGb	a2-1-20-2023.propionicacid.0.48.2	-0.105	2weeks
a2-1-20-2023	39.6	propionic-acid	0.48	PGb	a2-1-20-2023.propionicacid.0.48.2	-0.174	2weeks
a2-1-20-2023	40.8	propionic-acid	0.48	PGb	a2-1-20-2023.propionicacid.0.48.2	-0.245	2weeks
a2-1-20-2023	42	propionic-acid	0.48	PGb	a2-1-20-2023.propionicacid.0.48.2	-0.212	2weeks
a2-1-20-2023	43.2	propionic-acid	0.48	PGb	a2-1-20-2023.propionicacid.0.48.2	-0.267	2weeks
a2-1-20-2023	44.4	propionic-acid	0.48	PGb	a2-1-20-2023.propionicacid.0.48.2	-0.269	2weeks
a2-1-20-2023	45.6	propionic-acid	0.48	PGb	a2-1-20-2023.propionicacid.0.48.2	-0.191	2weeks
a2-1-20-2023	46.8	propionic-acid	0.48	PGb	a2-1-20-2023.propionicacid.0.48.2	-0.226	2weeks
a2-1-20-2023	48	propionic-acid	0.48	PGb	a2-1-20-2023.propionicacid.0.48.2	-0.406	2weeks
a2-1-20-2023	1.2	propionic-acid	0.48	PGb	a2-1-20-2023.propionicacid.0.48.3	0.108	2weeks
a2-1-20-2023	2.4	propionic-acid	0.48	PGb	a2-1-20-2023.propionicacid.0.48.3	-0.061	2weeks
a2-1-20-2023	3.6	propionic-acid	0.48	PGb	a2-1-20-2023.propionicacid.0.48.3	-0.027	2weeks
a2-1-20-2023	4.8	propionic-acid	0.48	PGb	a2-1-20-2023.propionicacid.0.48.3	-0.059	2weeks
a2-1-20-2023	6	propionic-acid	0.48	PGb	a2-1-20-2023.propionicacid.0.48.3	0.04	2weeks
a2-1-20-2023	7.2	propionic-acid	0.48	PGb	a2-1-20-2023.propionicacid.0.48.3	0.101	2weeks
a2-1-20-2023	8.4	propionic-acid	0.48	PGb	a2-1-20-2023.propionicacid.0.48.3	0.139	2weeks
a2-1-20-2023	9.6	propionic-acid	0.48	PGb	a2-1-20-2023.propionicacid.0.48.3	0.212	2weeks
a2-1-20-2023	10.8	propionic-acid	0.48	PGb	a2-1-20-2023.propionicacid.0.48.3	0.232	2weeks
a2-1-20-2023	12	propionic-acid	0.48	PGb	a2-1-20-2023.propionicacid.0.48.3	0.189	2weeks
a2-1-20-2023	13.2	propionic-acid	0.48	PGb	a2-1-20-2023.propionicacid.0.48.3	0.15	2weeks
a2-1-20-2023	14.4	propionic-acid	0.48	PGb	a2-1-20-2023.propionicacid.0.48.3	0.093	2weeks
a2-1-20-2023	15.6	propionic-acid	0.48	PGb	a2-1-20-2023.propionicacid.0.48.3	0.052	2weeks
a2-1-20-2023	16.8	propionic-acid	0.48	PGb	a2-1-20-2023.propionicacid.0.48.3	0.055	2weeks
a2-1-20-2023	18	propionic-acid	0.48	PGb	a2-1-20-2023.propionicacid.0.48.3	-0.031	2weeks
a2-1-20-2023	19.2	propionic-acid	0.48	PGb	a2-1-20-2023.propionicacid.0.48.3	-0.032	2weeks
a2-1-20-2023	20.4	propionic-acid	0.48	PGb	a2-1-20-2023.propionicacid.0.48.3	0.06	2weeks
a2-1-20-2023	21.6	propionic-acid	0.48	PGb	a2-1-20-2023.propionicacid.0.48.3	0.06	2weeks
a2-1-20-2023	22.8	propionic-acid	0.48	PGb	a2-1-20-2023.propionicacid.0.48.3	-0.01	2weeks
a2-1-20-2023	24	propionic-acid	0.48	PGb	a2-1-20-2023.propionicacid.0.48.3	0.016	2weeks
a2-1-20-2023	25.2	propionic-acid	0.48	PGb	a2-1-20-2023.propionicacid.0.48.3	-0.06	2weeks
a2-1-20-2023	26.4	propionic-acid	0.48	PGb	a2-1-20-2023.propionicacid.0.48.3	-0.062	2weeks
a2-1-20-2023	27.6	propionic-acid	0.48	PGb	a2-1-20-2023.propionicacid.0.48.3	-0.035	2weeks
a2-1-20-2023	28.8	propionic-acid	0.48	PGb	a2-1-20-2023.propionicacid.0.48.3	0.051	2weeks
a2-1-20-2023	30	propionic-acid	0.48	PGb	a2-1-20-2023.propionicacid.0.48.3	-0.027	2weeks
a2-1-20-2023	31.2	propionic-acid	0.48	PGb	a2-1-20-2023.propionicacid.0.48.3	0.006	2weeks
a2-1-20-2023	32.4	propionic-acid	0.48	PGb	a2-1-20-2023.propionicacid.0.48.3	-0.051	2weeks
a2-1-20-2023	33.6	propionic-acid	0.48	PGb	a2-1-20-2023.propionicacid.0.48.3	-0.069	2weeks
a2-1-20-2023	34.8	propionic-acid	0.48	PGb	a2-1-20-2023.propionicacid.0.48.3	-0.009	2weeks
a2-1-20-2023	36	propionic-acid	0.48	PGb	a2-1-20-2023.propionicacid.0.48.3	-0.048	2weeks
a2-1-20-2023	37.2	propionic-acid	0.48	PGb	a2-1-20-2023.propionicacid.0.48.3	-0.187	2weeks
a2-1-20-2023	38.4	propionic-acid	0.48	PGb	a2-1-20-2023.propionicacid.0.48.3	-0.002	2weeks
a2-1-20-2023	39.6	propionic-acid	0.48	PGb	a2-1-20-2023.propionicacid.0.48.3	-0.017	2weeks
a2-1-20-2023	40.8	propionic-acid	0.48	PGb	a2-1-20-2023.propionicacid.0.48.3	-0.145	2weeks
a2-1-20-2023	42	propionic-acid	0.48	PGb	a2-1-20-2023.propionicacid.0.48.3	-0.126	2weeks
a2-1-20-2023	43.2	propionic-acid	0.48	PGb	a2-1-20-2023.propionicacid.0.48.3	-0.165	2weeks
a2-1-20-2023	44.4	propionic-acid	0.48	PGb	a2-1-20-2023.propionicacid.0.48.3	-0.125	2weeks
a2-1-20-2023	45.6	propionic-acid	0.48	PGb	a2-1-20-2023.propionicacid.0.48.3	-0.031	2weeks
a2-1-20-2023	46.8	propionic-acid	0.48	PGb	a2-1-20-2023.propionicacid.0.48.3	-0.073	2weeks
a2-1-20-2023	48	propionic-acid	0.48	PGb	a2-1-20-2023.propionicacid.0.48.3	-0.164	2weeks
a2-1-20-2023	1.2	3-hexanone	0.48	PGb	a2-1-20-2023.3hexanone.0.48.1	0.04	2weeks
a2-1-20-2023	2.4	3-hexanone	0.48	PGb	a2-1-20-2023.3hexanone.0.48.1	-0.155	2weeks
a2-1-20-2023	3.6	3-hexanone	0.48	PGb	a2-1-20-2023.3hexanone.0.48.1	-0.111	2weeks
a2-1-20-2023	4.8	3-hexanone	0.48	PGb	a2-1-20-2023.3hexanone.0.48.1	-0.097	2weeks
a2-1-20-2023	6	3-hexanone	0.48	PGb	a2-1-20-2023.3hexanone.0.48.1	0.324	2weeks
a2-1-20-2023	7.2	3-hexanone	0.48	PGb	a2-1-20-2023.3hexanone.0.48.1	0.614	2weeks
a2-1-20-2023	8.4	3-hexanone	0.48	PGb	a2-1-20-2023.3hexanone.0.48.1	0.822	2weeks
a2-1-20-2023	9.6	3-hexanone	0.48	PGb	a2-1-20-2023.3hexanone.0.48.1	1.102	2weeks
a2-1-20-2023	10.8	3-hexanone	0.48	PGb	a2-1-20-2023.3hexanone.0.48.1	1.55	2weeks
a2-1-20-2023	12	3-hexanone	0.48	PGb	a2-1-20-2023.3hexanone.0.48.1	1.787	2weeks
a2-1-20-2023	13.2	3-hexanone	0.48	PGb	a2-1-20-2023.3hexanone.0.48.1	1.853	2weeks
a2-1-20-2023	14.4	3-hexanone	0.48	PGb	a2-1-20-2023.3hexanone.0.48.1	2.084	2weeks
a2-1-20-2023	15.6	3-hexanone	0.48	PGb	a2-1-20-2023.3hexanone.0.48.1	2.185	2weeks
a2-1-20-2023	16.8	3-hexanone	0.48	PGb	a2-1-20-2023.3hexanone.0.48.1	2.164	2weeks
a2-1-20-2023	18	3-hexanone	0.48	PGb	a2-1-20-2023.3hexanone.0.48.1	2.09	2weeks
a2-1-20-2023	19.2	3-hexanone	0.48	PGb	a2-1-20-2023.3hexanone.0.48.1	1.985	2weeks
a2-1-20-2023	20.4	3-hexanone	0.48	PGb	a2-1-20-2023.3hexanone.0.48.1	1.697	2weeks
a2-1-20-2023	21.6	3-hexanone	0.48	PGb	a2-1-20-2023.3hexanone.0.48.1	1.724	2weeks
a2-1-20-2023	22.8	3-hexanone	0.48	PGb	a2-1-20-2023.3hexanone.0.48.1	1.624	2weeks
a2-1-20-2023	24	3-hexanone	0.48	PGb	a2-1-20-2023.3hexanone.0.48.1	1.552	2weeks
a2-1-20-2023	25.2	3-hexanone	0.48	PGb	a2-1-20-2023.3hexanone.0.48.1	1.666	2weeks
a2-1-20-2023	26.4	3-hexanone	0.48	PGb	a2-1-20-2023.3hexanone.0.48.1	1.525	2weeks
a2-1-20-2023	27.6	3-hexanone	0.48	PGb	a2-1-20-2023.3hexanone.0.48.1	1.343	2weeks
a2-1-20-2023	28.8	3-hexanone	0.48	PGb	a2-1-20-2023.3hexanone.0.48.1	1.179	2weeks
a2-1-20-2023	30	3-hexanone	0.48	PGb	a2-1-20-2023.3hexanone.0.48.1	1.148	2weeks
a2-1-20-2023	31.2	3-hexanone	0.48	PGb	a2-1-20-2023.3hexanone.0.48.1	1.019	2weeks
a2-1-20-2023	32.4	3-hexanone	0.48	PGb	a2-1-20-2023.3hexanone.0.48.1	0.981	2weeks
a2-1-20-2023	33.6	3-hexanone	0.48	PGb	a2-1-20-2023.3hexanone.0.48.1	0.823	2weeks
a2-1-20-2023	34.8	3-hexanone	0.48	PGb	a2-1-20-2023.3hexanone.0.48.1	0.839	2weeks
a2-1-20-2023	36	3-hexanone	0.48	PGb	a2-1-20-2023.3hexanone.0.48.1	0.67	2weeks
a2-1-20-2023	37.2	3-hexanone	0.48	PGb	a2-1-20-2023.3hexanone.0.48.1	0.712	2weeks
a2-1-20-2023	38.4	3-hexanone	0.48	PGb	a2-1-20-2023.3hexanone.0.48.1	0.591	2weeks
a2-1-20-2023	39.6	3-hexanone	0.48	PGb	a2-1-20-2023.3hexanone.0.48.1	0.657	2weeks
a2-1-20-2023	40.8	3-hexanone	0.48	PGb	a2-1-20-2023.3hexanone.0.48.1	0.649	2weeks
a2-1-20-2023	42	3-hexanone	0.48	PGb	a2-1-20-2023.3hexanone.0.48.1	0.484	2weeks
a2-1-20-2023	43.2	3-hexanone	0.48	PGb	a2-1-20-2023.3hexanone.0.48.1	0.466	2weeks
a2-1-20-2023	44.4	3-hexanone	0.48	PGb	a2-1-20-2023.3hexanone.0.48.1	0.337	2weeks
a2-1-20-2023	45.6	3-hexanone	0.48	PGb	a2-1-20-2023.3hexanone.0.48.1	0.361	2weeks
a2-1-20-2023	46.8	3-hexanone	0.48	PGb	a2-1-20-2023.3hexanone.0.48.1	0.26	2weeks
a2-1-20-2023	48	3-hexanone	0.48	PGb	a2-1-20-2023.3hexanone.0.48.1	0.213	2weeks
a2-1-20-2023	1.2	3-hexanone	0.48	PGb	a2-1-20-2023.3hexanone.0.48.2	-0.006	2weeks
a2-1-20-2023	2.4	3-hexanone	0.48	PGb	a2-1-20-2023.3hexanone.0.48.2	-0.142	2weeks
a2-1-20-2023	3.6	3-hexanone	0.48	PGb	a2-1-20-2023.3hexanone.0.48.2	-0.159	2weeks
a2-1-20-2023	4.8	3-hexanone	0.48	PGb	a2-1-20-2023.3hexanone.0.48.2	-0.078	2weeks
a2-1-20-2023	6	3-hexanone	0.48	PGb	a2-1-20-2023.3hexanone.0.48.2	0.384	2weeks
a2-1-20-2023	7.2	3-hexanone	0.48	PGb	a2-1-20-2023.3hexanone.0.48.2	0.966	2weeks
a2-1-20-2023	8.4	3-hexanone	0.48	PGb	a2-1-20-2023.3hexanone.0.48.2	1.302	2weeks
a2-1-20-2023	9.6	3-hexanone	0.48	PGb	a2-1-20-2023.3hexanone.0.48.2	1.5	2weeks
a2-1-20-2023	10.8	3-hexanone	0.48	PGb	a2-1-20-2023.3hexanone.0.48.2	1.702	2weeks
a2-1-20-2023	12	3-hexanone	0.48	PGb	a2-1-20-2023.3hexanone.0.48.2	2.035	2weeks
a2-1-20-2023	13.2	3-hexanone	0.48	PGb	a2-1-20-2023.3hexanone.0.48.2	2.079	2weeks
a2-1-20-2023	14.4	3-hexanone	0.48	PGb	a2-1-20-2023.3hexanone.0.48.2	2.175	2weeks
a2-1-20-2023	15.6	3-hexanone	0.48	PGb	a2-1-20-2023.3hexanone.0.48.2	2.161	2weeks
a2-1-20-2023	16.8	3-hexanone	0.48	PGb	a2-1-20-2023.3hexanone.0.48.2	2.096	2weeks
a2-1-20-2023	18	3-hexanone	0.48	PGb	a2-1-20-2023.3hexanone.0.48.2	2.01	2weeks
a2-1-20-2023	19.2	3-hexanone	0.48	PGb	a2-1-20-2023.3hexanone.0.48.2	1.872	2weeks
a2-1-20-2023	20.4	3-hexanone	0.48	PGb	a2-1-20-2023.3hexanone.0.48.2	1.723	2weeks
a2-1-20-2023	21.6	3-hexanone	0.48	PGb	a2-1-20-2023.3hexanone.0.48.2	1.591	2weeks
a2-1-20-2023	22.8	3-hexanone	0.48	PGb	a2-1-20-2023.3hexanone.0.48.2	1.662	2weeks
a2-1-20-2023	24	3-hexanone	0.48	PGb	a2-1-20-2023.3hexanone.0.48.2	1.601	2weeks
a2-1-20-2023	25.2	3-hexanone	0.48	PGb	a2-1-20-2023.3hexanone.0.48.2	1.319	2weeks
a2-1-20-2023	26.4	3-hexanone	0.48	PGb	a2-1-20-2023.3hexanone.0.48.2	1.022	2weeks
a2-1-20-2023	27.6	3-hexanone	0.48	PGb	a2-1-20-2023.3hexanone.0.48.2	1.071	2weeks
a2-1-20-2023	28.8	3-hexanone	0.48	PGb	a2-1-20-2023.3hexanone.0.48.2	0.88	2weeks
a2-1-20-2023	30	3-hexanone	0.48	PGb	a2-1-20-2023.3hexanone.0.48.2	0.866	2weeks
a2-1-20-2023	31.2	3-hexanone	0.48	PGb	a2-1-20-2023.3hexanone.0.48.2	0.786	2weeks
a2-1-20-2023	32.4	3-hexanone	0.48	PGb	a2-1-20-2023.3hexanone.0.48.2	0.663	2weeks
a2-1-20-2023	33.6	3-hexanone	0.48	PGb	a2-1-20-2023.3hexanone.0.48.2	0.569	2weeks
a2-1-20-2023	34.8	3-hexanone	0.48	PGb	a2-1-20-2023.3hexanone.0.48.2	0.568	2weeks
a2-1-20-2023	36	3-hexanone	0.48	PGb	a2-1-20-2023.3hexanone.0.48.2	0.533	2weeks
a2-1-20-2023	37.2	3-hexanone	0.48	PGb	a2-1-20-2023.3hexanone.0.48.2	0.427	2weeks
a2-1-20-2023	38.4	3-hexanone	0.48	PGb	a2-1-20-2023.3hexanone.0.48.2	0.302	2weeks
a2-1-20-2023	39.6	3-hexanone	0.48	PGb	a2-1-20-2023.3hexanone.0.48.2	0.2	2weeks
a2-1-20-2023	40.8	3-hexanone	0.48	PGb	a2-1-20-2023.3hexanone.0.48.2	0.214	2weeks
a2-1-20-2023	42	3-hexanone	0.48	PGb	a2-1-20-2023.3hexanone.0.48.2	0.139	2weeks
a2-1-20-2023	43.2	3-hexanone	0.48	PGb	a2-1-20-2023.3hexanone.0.48.2	0.153	2weeks
a2-1-20-2023	44.4	3-hexanone	0.48	PGb	a2-1-20-2023.3hexanone.0.48.2	0.12	2weeks
a2-1-20-2023	45.6	3-hexanone	0.48	PGb	a2-1-20-2023.3hexanone.0.48.2	-0.003	2weeks
a2-1-20-2023	46.8	3-hexanone	0.48	PGb	a2-1-20-2023.3hexanone.0.48.2	-0.041	2weeks
a2-1-20-2023	48	3-hexanone	0.48	PGb	a2-1-20-2023.3hexanone.0.48.2	-0.082	2weeks
a2-1-20-2023	1.2	3-hexanone	0.48	PGb	a2-1-20-2023.3hexanone.0.48.3	0.136	2weeks
a2-1-20-2023	2.4	3-hexanone	0.48	PGb	a2-1-20-2023.3hexanone.0.48.3	-0.078	2weeks
a2-1-20-2023	3.6	3-hexanone	0.48	PGb	a2-1-20-2023.3hexanone.0.48.3	-0.097	2weeks
a2-1-20-2023	4.8	3-hexanone	0.48	PGb	a2-1-20-2023.3hexanone.0.48.3	-0.144	2weeks
a2-1-20-2023	6	3-hexanone	0.48	PGb	a2-1-20-2023.3hexanone.0.48.3	0.183	2weeks
a2-1-20-2023	7.2	3-hexanone	0.48	PGb	a2-1-20-2023.3hexanone.0.48.3	0.664	2weeks
a2-1-20-2023	8.4	3-hexanone	0.48	PGb	a2-1-20-2023.3hexanone.0.48.3	0.814	2weeks
a2-1-20-2023	9.6	3-hexanone	0.48	PGb	a2-1-20-2023.3hexanone.0.48.3	1.073	2weeks
a2-1-20-2023	10.8	3-hexanone	0.48	PGb	a2-1-20-2023.3hexanone.0.48.3	1.199	2weeks
a2-1-20-2023	12	3-hexanone	0.48	PGb	a2-1-20-2023.3hexanone.0.48.3	1.121	2weeks
a2-1-20-2023	13.2	3-hexanone	0.48	PGb	a2-1-20-2023.3hexanone.0.48.3	1.089	2weeks
a2-1-20-2023	14.4	3-hexanone	0.48	PGb	a2-1-20-2023.3hexanone.0.48.3	1.001	2weeks
a2-1-20-2023	15.6	3-hexanone	0.48	PGb	a2-1-20-2023.3hexanone.0.48.3	0.924	2weeks
a2-1-20-2023	16.8	3-hexanone	0.48	PGb	a2-1-20-2023.3hexanone.0.48.3	0.892	2weeks
a2-1-20-2023	18	3-hexanone	0.48	PGb	a2-1-20-2023.3hexanone.0.48.3	0.86	2weeks
a2-1-20-2023	19.2	3-hexanone	0.48	PGb	a2-1-20-2023.3hexanone.0.48.3	0.82	2weeks
a2-1-20-2023	20.4	3-hexanone	0.48	PGb	a2-1-20-2023.3hexanone.0.48.3	0.754	2weeks
a2-1-20-2023	21.6	3-hexanone	0.48	PGb	a2-1-20-2023.3hexanone.0.48.3	0.698	2weeks
a2-1-20-2023	22.8	3-hexanone	0.48	PGb	a2-1-20-2023.3hexanone.0.48.3	0.654	2weeks
a2-1-20-2023	24	3-hexanone	0.48	PGb	a2-1-20-2023.3hexanone.0.48.3	0.65	2weeks
a2-1-20-2023	25.2	3-hexanone	0.48	PGb	a2-1-20-2023.3hexanone.0.48.3	0.505	2weeks
a2-1-20-2023	26.4	3-hexanone	0.48	PGb	a2-1-20-2023.3hexanone.0.48.3	0.527	2weeks
a2-1-20-2023	27.6	3-hexanone	0.48	PGb	a2-1-20-2023.3hexanone.0.48.3	0.488	2weeks
a2-1-20-2023	28.8	3-hexanone	0.48	PGb	a2-1-20-2023.3hexanone.0.48.3	0.367	2weeks
a2-1-20-2023	30	3-hexanone	0.48	PGb	a2-1-20-2023.3hexanone.0.48.3	0.23	2weeks
a2-1-20-2023	31.2	3-hexanone	0.48	PGb	a2-1-20-2023.3hexanone.0.48.3	0.29	2weeks
a2-1-20-2023	32.4	3-hexanone	0.48	PGb	a2-1-20-2023.3hexanone.0.48.3	0.299	2weeks
a2-1-20-2023	33.6	3-hexanone	0.48	PGb	a2-1-20-2023.3hexanone.0.48.3	0.339	2weeks
a2-1-20-2023	34.8	3-hexanone	0.48	PGb	a2-1-20-2023.3hexanone.0.48.3	0.35	2weeks
a2-1-20-2023	36	3-hexanone	0.48	PGb	a2-1-20-2023.3hexanone.0.48.3	0.256	2weeks
a2-1-20-2023	37.2	3-hexanone	0.48	PGb	a2-1-20-2023.3hexanone.0.48.3	0.032	2weeks
a2-1-20-2023	38.4	3-hexanone	0.48	PGb	a2-1-20-2023.3hexanone.0.48.3	0.249	2weeks
a2-1-20-2023	39.6	3-hexanone	0.48	PGb	a2-1-20-2023.3hexanone.0.48.3	0.107	2weeks
a2-1-20-2023	40.8	3-hexanone	0.48	PGb	a2-1-20-2023.3hexanone.0.48.3	0.049	2weeks
a2-1-20-2023	42	3-hexanone	0.48	PGb	a2-1-20-2023.3hexanone.0.48.3	0.012	2weeks
a2-1-20-2023	43.2	3-hexanone	0.48	PGb	a2-1-20-2023.3hexanone.0.48.3	0.075	2weeks
a2-1-20-2023	44.4	3-hexanone	0.48	PGb	a2-1-20-2023.3hexanone.0.48.3	0.004	2weeks
a2-1-20-2023	45.6	3-hexanone	0.48	PGb	a2-1-20-2023.3hexanone.0.48.3	0.02	2weeks
a2-1-20-2023	46.8	3-hexanone	0.48	PGb	a2-1-20-2023.3hexanone.0.48.3	0.057	2weeks
a2-1-20-2023	48	3-hexanone	0.48	PGb	a2-1-20-2023.3hexanone.0.48.3	0.157	2weeks
a2-1-20-2023	1.2	ethylpyrazine	0.48	PGb	a2-1-20-2023.ethylpyrazine.0.48.1	0.111	2weeks
a2-1-20-2023	2.4	ethylpyrazine	0.48	PGb	a2-1-20-2023.ethylpyrazine.0.48.1	-0.096	2weeks
a2-1-20-2023	3.6	ethylpyrazine	0.48	PGb	a2-1-20-2023.ethylpyrazine.0.48.1	-0.000393	2weeks
a2-1-20-2023	4.8	ethylpyrazine	0.48	PGb	a2-1-20-2023.ethylpyrazine.0.48.1	-0.009	2weeks
a2-1-20-2023	6	ethylpyrazine	0.48	PGb	a2-1-20-2023.ethylpyrazine.0.48.1	-0.006	2weeks
a2-1-20-2023	7.2	ethylpyrazine	0.48	PGb	a2-1-20-2023.ethylpyrazine.0.48.1	0.034	2weeks
a2-1-20-2023	8.4	ethylpyrazine	0.48	PGb	a2-1-20-2023.ethylpyrazine.0.48.1	0.141	2weeks
a2-1-20-2023	9.6	ethylpyrazine	0.48	PGb	a2-1-20-2023.ethylpyrazine.0.48.1	0.224	2weeks
a2-1-20-2023	10.8	ethylpyrazine	0.48	PGb	a2-1-20-2023.ethylpyrazine.0.48.1	0.214	2weeks
a2-1-20-2023	12	ethylpyrazine	0.48	PGb	a2-1-20-2023.ethylpyrazine.0.48.1	0.289	2weeks
a2-1-20-2023	13.2	ethylpyrazine	0.48	PGb	a2-1-20-2023.ethylpyrazine.0.48.1	0.347	2weeks
a2-1-20-2023	14.4	ethylpyrazine	0.48	PGb	a2-1-20-2023.ethylpyrazine.0.48.1	0.302	2weeks
a2-1-20-2023	15.6	ethylpyrazine	0.48	PGb	a2-1-20-2023.ethylpyrazine.0.48.1	0.427	2weeks
a2-1-20-2023	16.8	ethylpyrazine	0.48	PGb	a2-1-20-2023.ethylpyrazine.0.48.1	0.191	2weeks
a2-1-20-2023	18	ethylpyrazine	0.48	PGb	a2-1-20-2023.ethylpyrazine.0.48.1	0.226	2weeks
a2-1-20-2023	19.2	ethylpyrazine	0.48	PGb	a2-1-20-2023.ethylpyrazine.0.48.1	0.36	2weeks
a2-1-20-2023	20.4	ethylpyrazine	0.48	PGb	a2-1-20-2023.ethylpyrazine.0.48.1	0.289	2weeks
a2-1-20-2023	21.6	ethylpyrazine	0.48	PGb	a2-1-20-2023.ethylpyrazine.0.48.1	0.113	2weeks
a2-1-20-2023	22.8	ethylpyrazine	0.48	PGb	a2-1-20-2023.ethylpyrazine.0.48.1	0.163	2weeks
a2-1-20-2023	24	ethylpyrazine	0.48	PGb	a2-1-20-2023.ethylpyrazine.0.48.1	0.073	2weeks
a2-1-20-2023	25.2	ethylpyrazine	0.48	PGb	a2-1-20-2023.ethylpyrazine.0.48.1	0.067	2weeks
a2-1-20-2023	26.4	ethylpyrazine	0.48	PGb	a2-1-20-2023.ethylpyrazine.0.48.1	0.116	2weeks
a2-1-20-2023	27.6	ethylpyrazine	0.48	PGb	a2-1-20-2023.ethylpyrazine.0.48.1	0.059	2weeks
a2-1-20-2023	28.8	ethylpyrazine	0.48	PGb	a2-1-20-2023.ethylpyrazine.0.48.1	0.047	2weeks
a2-1-20-2023	30	ethylpyrazine	0.48	PGb	a2-1-20-2023.ethylpyrazine.0.48.1	0.093	2weeks
a2-1-20-2023	31.2	ethylpyrazine	0.48	PGb	a2-1-20-2023.ethylpyrazine.0.48.1	0.004	2weeks
a2-1-20-2023	32.4	ethylpyrazine	0.48	PGb	a2-1-20-2023.ethylpyrazine.0.48.1	0.0009039	2weeks
a2-1-20-2023	33.6	ethylpyrazine	0.48	PGb	a2-1-20-2023.ethylpyrazine.0.48.1	-0.039	2weeks
a2-1-20-2023	34.8	ethylpyrazine	0.48	PGb	a2-1-20-2023.ethylpyrazine.0.48.1	-0.005	2weeks
a2-1-20-2023	36	ethylpyrazine	0.48	PGb	a2-1-20-2023.ethylpyrazine.0.48.1	-0.06	2weeks
a2-1-20-2023	37.2	ethylpyrazine	0.48	PGb	a2-1-20-2023.ethylpyrazine.0.48.1	0.044	2weeks
a2-1-20-2023	38.4	ethylpyrazine	0.48	PGb	a2-1-20-2023.ethylpyrazine.0.48.1	-0.012	2weeks
a2-1-20-2023	39.6	ethylpyrazine	0.48	PGb	a2-1-20-2023.ethylpyrazine.0.48.1	-0.038	2weeks
a2-1-20-2023	40.8	ethylpyrazine	0.48	PGb	a2-1-20-2023.ethylpyrazine.0.48.1	0.061	2weeks
a2-1-20-2023	42	ethylpyrazine	0.48	PGb	a2-1-20-2023.ethylpyrazine.0.48.1	-0.013	2weeks
a2-1-20-2023	43.2	ethylpyrazine	0.48	PGb	a2-1-20-2023.ethylpyrazine.0.48.1	-0.103	2weeks
a2-1-20-2023	44.4	ethylpyrazine	0.48	PGb	a2-1-20-2023.ethylpyrazine.0.48.1	-0.059	2weeks
a2-1-20-2023	45.6	ethylpyrazine	0.48	PGb	a2-1-20-2023.ethylpyrazine.0.48.1	-0.105	2weeks
a2-1-20-2023	46.8	ethylpyrazine	0.48	PGb	a2-1-20-2023.ethylpyrazine.0.48.1	-0.085	2weeks
a2-1-20-2023	48	ethylpyrazine	0.48	PGb	a2-1-20-2023.ethylpyrazine.0.48.1	-0.105	2weeks
a2-1-20-2023	1.2	ethylpyrazine	0.48	PGb	a2-1-20-2023.ethylpyrazine.0.48.2	0.192	2weeks
a2-1-20-2023	2.4	ethylpyrazine	0.48	PGb	a2-1-20-2023.ethylpyrazine.0.48.2	-0.051	2weeks
a2-1-20-2023	3.6	ethylpyrazine	0.48	PGb	a2-1-20-2023.ethylpyrazine.0.48.2	-0.07	2weeks
a2-1-20-2023	4.8	ethylpyrazine	0.48	PGb	a2-1-20-2023.ethylpyrazine.0.48.2	-0.038	2weeks
a2-1-20-2023	6	ethylpyrazine	0.48	PGb	a2-1-20-2023.ethylpyrazine.0.48.2	-0.033	2weeks
a2-1-20-2023	7.2	ethylpyrazine	0.48	PGb	a2-1-20-2023.ethylpyrazine.0.48.2	0.035	2weeks
a2-1-20-2023	8.4	ethylpyrazine	0.48	PGb	a2-1-20-2023.ethylpyrazine.0.48.2	0.005	2weeks
a2-1-20-2023	9.6	ethylpyrazine	0.48	PGb	a2-1-20-2023.ethylpyrazine.0.48.2	0.031	2weeks
a2-1-20-2023	10.8	ethylpyrazine	0.48	PGb	a2-1-20-2023.ethylpyrazine.0.48.2	0.105	2weeks
a2-1-20-2023	12	ethylpyrazine	0.48	PGb	a2-1-20-2023.ethylpyrazine.0.48.2	0.113	2weeks
a2-1-20-2023	13.2	ethylpyrazine	0.48	PGb	a2-1-20-2023.ethylpyrazine.0.48.2	0.13	2weeks
a2-1-20-2023	14.4	ethylpyrazine	0.48	PGb	a2-1-20-2023.ethylpyrazine.0.48.2	0.161	2weeks
a2-1-20-2023	15.6	ethylpyrazine	0.48	PGb	a2-1-20-2023.ethylpyrazine.0.48.2	0.111	2weeks
a2-1-20-2023	16.8	ethylpyrazine	0.48	PGb	a2-1-20-2023.ethylpyrazine.0.48.2	0.044	2weeks
a2-1-20-2023	18	ethylpyrazine	0.48	PGb	a2-1-20-2023.ethylpyrazine.0.48.2	0.085	2weeks
a2-1-20-2023	19.2	ethylpyrazine	0.48	PGb	a2-1-20-2023.ethylpyrazine.0.48.2	0.081	2weeks
a2-1-20-2023	20.4	ethylpyrazine	0.48	PGb	a2-1-20-2023.ethylpyrazine.0.48.2	0.058	2weeks
a2-1-20-2023	21.6	ethylpyrazine	0.48	PGb	a2-1-20-2023.ethylpyrazine.0.48.2	-0.0009534	2weeks
a2-1-20-2023	22.8	ethylpyrazine	0.48	PGb	a2-1-20-2023.ethylpyrazine.0.48.2	0.0008394	2weeks
a2-1-20-2023	24	ethylpyrazine	0.48	PGb	a2-1-20-2023.ethylpyrazine.0.48.2	-0.011	2weeks
a2-1-20-2023	25.2	ethylpyrazine	0.48	PGb	a2-1-20-2023.ethylpyrazine.0.48.2	0.005	2weeks
a2-1-20-2023	26.4	ethylpyrazine	0.48	PGb	a2-1-20-2023.ethylpyrazine.0.48.2	0.095	2weeks
a2-1-20-2023	27.6	ethylpyrazine	0.48	PGb	a2-1-20-2023.ethylpyrazine.0.48.2	0.04	2weeks
a2-1-20-2023	28.8	ethylpyrazine	0.48	PGb	a2-1-20-2023.ethylpyrazine.0.48.2	0.03	2weeks
a2-1-20-2023	30	ethylpyrazine	0.48	PGb	a2-1-20-2023.ethylpyrazine.0.48.2	0.027	2weeks
a2-1-20-2023	31.2	ethylpyrazine	0.48	PGb	a2-1-20-2023.ethylpyrazine.0.48.2	-0.064	2weeks
a2-1-20-2023	32.4	ethylpyrazine	0.48	PGb	a2-1-20-2023.ethylpyrazine.0.48.2	-0.019	2weeks
a2-1-20-2023	33.6	ethylpyrazine	0.48	PGb	a2-1-20-2023.ethylpyrazine.0.48.2	-0.04	2weeks
a2-1-20-2023	34.8	ethylpyrazine	0.48	PGb	a2-1-20-2023.ethylpyrazine.0.48.2	-0.104	2weeks
a2-1-20-2023	36	ethylpyrazine	0.48	PGb	a2-1-20-2023.ethylpyrazine.0.48.2	-0.1	2weeks
a2-1-20-2023	37.2	ethylpyrazine	0.48	PGb	a2-1-20-2023.ethylpyrazine.0.48.2	-0.054	2weeks
a2-1-20-2023	38.4	ethylpyrazine	0.48	PGb	a2-1-20-2023.ethylpyrazine.0.48.2	-0.162	2weeks
a2-1-20-2023	39.6	ethylpyrazine	0.48	PGb	a2-1-20-2023.ethylpyrazine.0.48.2	-0.106	2weeks
a2-1-20-2023	40.8	ethylpyrazine	0.48	PGb	a2-1-20-2023.ethylpyrazine.0.48.2	-0.083	2weeks
a2-1-20-2023	42	ethylpyrazine	0.48	PGb	a2-1-20-2023.ethylpyrazine.0.48.2	0.037	2weeks
a2-1-20-2023	43.2	ethylpyrazine	0.48	PGb	a2-1-20-2023.ethylpyrazine.0.48.2	-0.114	2weeks
a2-1-20-2023	44.4	ethylpyrazine	0.48	PGb	a2-1-20-2023.ethylpyrazine.0.48.2	-0.083	2weeks
a2-1-20-2023	45.6	ethylpyrazine	0.48	PGb	a2-1-20-2023.ethylpyrazine.0.48.2	-0.05	2weeks
a2-1-20-2023	46.8	ethylpyrazine	0.48	PGb	a2-1-20-2023.ethylpyrazine.0.48.2	-0.15	2weeks
a2-1-20-2023	48	ethylpyrazine	0.48	PGb	a2-1-20-2023.ethylpyrazine.0.48.2	-0.098	2weeks
a2-1-20-2023	1.2	ethylpyrazine	0.48	PGb	a2-1-20-2023.ethylpyrazine.0.48.3	0.196	2weeks
a2-1-20-2023	2.4	ethylpyrazine	0.48	PGb	a2-1-20-2023.ethylpyrazine.0.48.3	-0.044	2weeks
a2-1-20-2023	3.6	ethylpyrazine	0.48	PGb	a2-1-20-2023.ethylpyrazine.0.48.3	-0.044	2weeks
a2-1-20-2023	4.8	ethylpyrazine	0.48	PGb	a2-1-20-2023.ethylpyrazine.0.48.3	-0.059	2weeks
a2-1-20-2023	6	ethylpyrazine	0.48	PGb	a2-1-20-2023.ethylpyrazine.0.48.3	-0.048	2weeks
a2-1-20-2023	7.2	ethylpyrazine	0.48	PGb	a2-1-20-2023.ethylpyrazine.0.48.3	-0.027	2weeks
a2-1-20-2023	8.4	ethylpyrazine	0.48	PGb	a2-1-20-2023.ethylpyrazine.0.48.3	-0.02	2weeks
a2-1-20-2023	9.6	ethylpyrazine	0.48	PGb	a2-1-20-2023.ethylpyrazine.0.48.3	0.003	2weeks
a2-1-20-2023	10.8	ethylpyrazine	0.48	PGb	a2-1-20-2023.ethylpyrazine.0.48.3	0.109	2weeks
a2-1-20-2023	12	ethylpyrazine	0.48	PGb	a2-1-20-2023.ethylpyrazine.0.48.3	0.026	2weeks
a2-1-20-2023	13.2	ethylpyrazine	0.48	PGb	a2-1-20-2023.ethylpyrazine.0.48.3	-0.006	2weeks
a2-1-20-2023	14.4	ethylpyrazine	0.48	PGb	a2-1-20-2023.ethylpyrazine.0.48.3	0.078	2weeks
a2-1-20-2023	15.6	ethylpyrazine	0.48	PGb	a2-1-20-2023.ethylpyrazine.0.48.3	0.039	2weeks
a2-1-20-2023	16.8	ethylpyrazine	0.48	PGb	a2-1-20-2023.ethylpyrazine.0.48.3	0.021	2weeks
a2-1-20-2023	18	ethylpyrazine	0.48	PGb	a2-1-20-2023.ethylpyrazine.0.48.3	0.018	2weeks
a2-1-20-2023	19.2	ethylpyrazine	0.48	PGb	a2-1-20-2023.ethylpyrazine.0.48.3	0.049	2weeks
a2-1-20-2023	20.4	ethylpyrazine	0.48	PGb	a2-1-20-2023.ethylpyrazine.0.48.3	0.14	2weeks
a2-1-20-2023	21.6	ethylpyrazine	0.48	PGb	a2-1-20-2023.ethylpyrazine.0.48.3	0.028	2weeks
a2-1-20-2023	22.8	ethylpyrazine	0.48	PGb	a2-1-20-2023.ethylpyrazine.0.48.3	-0.016	2weeks
a2-1-20-2023	24	ethylpyrazine	0.48	PGb	a2-1-20-2023.ethylpyrazine.0.48.3	0.019	2weeks
a2-1-20-2023	25.2	ethylpyrazine	0.48	PGb	a2-1-20-2023.ethylpyrazine.0.48.3	0.044	2weeks
a2-1-20-2023	26.4	ethylpyrazine	0.48	PGb	a2-1-20-2023.ethylpyrazine.0.48.3	0.024	2weeks
a2-1-20-2023	27.6	ethylpyrazine	0.48	PGb	a2-1-20-2023.ethylpyrazine.0.48.3	0.089	2weeks
a2-1-20-2023	28.8	ethylpyrazine	0.48	PGb	a2-1-20-2023.ethylpyrazine.0.48.3	-0.059	2weeks
a2-1-20-2023	30	ethylpyrazine	0.48	PGb	a2-1-20-2023.ethylpyrazine.0.48.3	-0.039	2weeks
a2-1-20-2023	31.2	ethylpyrazine	0.48	PGb	a2-1-20-2023.ethylpyrazine.0.48.3	-0.031	2weeks
a2-1-20-2023	32.4	ethylpyrazine	0.48	PGb	a2-1-20-2023.ethylpyrazine.0.48.3	-0.003	2weeks
a2-1-20-2023	33.6	ethylpyrazine	0.48	PGb	a2-1-20-2023.ethylpyrazine.0.48.3	-0.086	2weeks
a2-1-20-2023	34.8	ethylpyrazine	0.48	PGb	a2-1-20-2023.ethylpyrazine.0.48.3	-0.052	2weeks
a2-1-20-2023	36	ethylpyrazine	0.48	PGb	a2-1-20-2023.ethylpyrazine.0.48.3	-0.014	2weeks
a2-1-20-2023	37.2	ethylpyrazine	0.48	PGb	a2-1-20-2023.ethylpyrazine.0.48.3	-0.15	2weeks
a2-1-20-2023	38.4	ethylpyrazine	0.48	PGb	a2-1-20-2023.ethylpyrazine.0.48.3	-0.082	2weeks
a2-1-20-2023	39.6	ethylpyrazine	0.48	PGb	a2-1-20-2023.ethylpyrazine.0.48.3	-0.18	2weeks
a2-1-20-2023	40.8	ethylpyrazine	0.48	PGb	a2-1-20-2023.ethylpyrazine.0.48.3	-0.164	2weeks
a2-1-20-2023	42	ethylpyrazine	0.48	PGb	a2-1-20-2023.ethylpyrazine.0.48.3	-0.167	2weeks
a2-1-20-2023	43.2	ethylpyrazine	0.48	PGb	a2-1-20-2023.ethylpyrazine.0.48.3	-0.155	2weeks
a2-1-20-2023	44.4	ethylpyrazine	0.48	PGb	a2-1-20-2023.ethylpyrazine.0.48.3	-0.186	2weeks
a2-1-20-2023	45.6	ethylpyrazine	0.48	PGb	a2-1-20-2023.ethylpyrazine.0.48.3	-0.175	2weeks
a2-1-20-2023	46.8	ethylpyrazine	0.48	PGb	a2-1-20-2023.ethylpyrazine.0.48.3	-0.219	2weeks
a2-1-20-2023	48	ethylpyrazine	0.48	PGb	a2-1-20-2023.ethylpyrazine.0.48.3	-0.216	2weeks
a2-1-20-2023	1.2	isopropanol	0.48	PGa	a2-1-20-2023.isopropanol.0.48.1	0.095	2weeks
a2-1-20-2023	2.4	isopropanol	0.48	PGa	a2-1-20-2023.isopropanol.0.48.1	-0.076	2weeks
a2-1-20-2023	3.6	isopropanol	0.48	PGa	a2-1-20-2023.isopropanol.0.48.1	-0.021	2weeks
a2-1-20-2023	4.8	isopropanol	0.48	PGa	a2-1-20-2023.isopropanol.0.48.1	-0.103	2weeks
a2-1-20-2023	6	isopropanol	0.48	PGa	a2-1-20-2023.isopropanol.0.48.1	0.104	2weeks
a2-1-20-2023	7.2	isopropanol	0.48	PGa	a2-1-20-2023.isopropanol.0.48.1	0.25	2weeks
a2-1-20-2023	8.4	isopropanol	0.48	PGa	a2-1-20-2023.isopropanol.0.48.1	0.728	2weeks
a2-1-20-2023	9.6	isopropanol	0.48	PGa	a2-1-20-2023.isopropanol.0.48.1	0.947	2weeks
a2-1-20-2023	10.8	isopropanol	0.48	PGa	a2-1-20-2023.isopropanol.0.48.1	0.982	2weeks
a2-1-20-2023	12	isopropanol	0.48	PGa	a2-1-20-2023.isopropanol.0.48.1	1.339	2weeks
a2-1-20-2023	13.2	isopropanol	0.48	PGa	a2-1-20-2023.isopropanol.0.48.1	1.43	2weeks
a2-1-20-2023	14.4	isopropanol	0.48	PGa	a2-1-20-2023.isopropanol.0.48.1	1.358	2weeks
a2-1-20-2023	15.6	isopropanol	0.48	PGa	a2-1-20-2023.isopropanol.0.48.1	1.236	2weeks
a2-1-20-2023	16.8	isopropanol	0.48	PGa	a2-1-20-2023.isopropanol.0.48.1	1.329	2weeks
a2-1-20-2023	18	isopropanol	0.48	PGa	a2-1-20-2023.isopropanol.0.48.1	1.254	2weeks
a2-1-20-2023	19.2	isopropanol	0.48	PGa	a2-1-20-2023.isopropanol.0.48.1	1.219	2weeks
a2-1-20-2023	20.4	isopropanol	0.48	PGa	a2-1-20-2023.isopropanol.0.48.1	0.792	2weeks
a2-1-20-2023	21.6	isopropanol	0.48	PGa	a2-1-20-2023.isopropanol.0.48.1	0.744	2weeks
a2-1-20-2023	22.8	isopropanol	0.48	PGa	a2-1-20-2023.isopropanol.0.48.1	0.851	2weeks
a2-1-20-2023	24	isopropanol	0.48	PGa	a2-1-20-2023.isopropanol.0.48.1	0.663	2weeks
a2-1-20-2023	25.2	isopropanol	0.48	PGa	a2-1-20-2023.isopropanol.0.48.1	0.752	2weeks
a2-1-20-2023	26.4	isopropanol	0.48	PGa	a2-1-20-2023.isopropanol.0.48.1	0.702	2weeks
a2-1-20-2023	27.6	isopropanol	0.48	PGa	a2-1-20-2023.isopropanol.0.48.1	0.666	2weeks
a2-1-20-2023	28.8	isopropanol	0.48	PGa	a2-1-20-2023.isopropanol.0.48.1	0.595	2weeks
a2-1-20-2023	30	isopropanol	0.48	PGa	a2-1-20-2023.isopropanol.0.48.1	0.577	2weeks
a2-1-20-2023	31.2	isopropanol	0.48	PGa	a2-1-20-2023.isopropanol.0.48.1	0.502	2weeks
a2-1-20-2023	32.4	isopropanol	0.48	PGa	a2-1-20-2023.isopropanol.0.48.1	0.54	2weeks
a2-1-20-2023	33.6	isopropanol	0.48	PGa	a2-1-20-2023.isopropanol.0.48.1	0.574	2weeks
a2-1-20-2023	34.8	isopropanol	0.48	PGa	a2-1-20-2023.isopropanol.0.48.1	0.488	2weeks
a2-1-20-2023	36	isopropanol	0.48	PGa	a2-1-20-2023.isopropanol.0.48.1	0.381	2weeks
a2-1-20-2023	37.2	isopropanol	0.48	PGa	a2-1-20-2023.isopropanol.0.48.1	0.447	2weeks
a2-1-20-2023	38.4	isopropanol	0.48	PGa	a2-1-20-2023.isopropanol.0.48.1	0.459	2weeks
a2-1-20-2023	39.6	isopropanol	0.48	PGa	a2-1-20-2023.isopropanol.0.48.1	0.313	2weeks
a2-1-20-2023	40.8	isopropanol	0.48	PGa	a2-1-20-2023.isopropanol.0.48.1	0.408	2weeks
a2-1-20-2023	42	isopropanol	0.48	PGa	a2-1-20-2023.isopropanol.0.48.1	0.275	2weeks
a2-1-20-2023	43.2	isopropanol	0.48	PGa	a2-1-20-2023.isopropanol.0.48.1	0.29	2weeks
a2-1-20-2023	44.4	isopropanol	0.48	PGa	a2-1-20-2023.isopropanol.0.48.1	0.455	2weeks
a2-1-20-2023	45.6	isopropanol	0.48	PGa	a2-1-20-2023.isopropanol.0.48.1	0.48	2weeks
a2-1-20-2023	46.8	isopropanol	0.48	PGa	a2-1-20-2023.isopropanol.0.48.1	0.315	2weeks
a2-1-20-2023	48	isopropanol	0.48	PGa	a2-1-20-2023.isopropanol.0.48.1	0.492	2weeks
a2-1-20-2023	1.2	isopropanol	0.48	PGa	a2-1-20-2023.isopropanol.0.48.2	0.152	2weeks
a2-1-20-2023	2.4	isopropanol	0.48	PGa	a2-1-20-2023.isopropanol.0.48.2	-0.08	2weeks
a2-1-20-2023	3.6	isopropanol	0.48	PGa	a2-1-20-2023.isopropanol.0.48.2	-0.101	2weeks
a2-1-20-2023	4.8	isopropanol	0.48	PGa	a2-1-20-2023.isopropanol.0.48.2	-0.016	2weeks
a2-1-20-2023	6	isopropanol	0.48	PGa	a2-1-20-2023.isopropanol.0.48.2	0.046	2weeks
a2-1-20-2023	7.2	isopropanol	0.48	PGa	a2-1-20-2023.isopropanol.0.48.2	0.234	2weeks
a2-1-20-2023	8.4	isopropanol	0.48	PGa	a2-1-20-2023.isopropanol.0.48.2	0.556	2weeks
a2-1-20-2023	9.6	isopropanol	0.48	PGa	a2-1-20-2023.isopropanol.0.48.2	0.575	2weeks
a2-1-20-2023	10.8	isopropanol	0.48	PGa	a2-1-20-2023.isopropanol.0.48.2	0.684	2weeks
a2-1-20-2023	12	isopropanol	0.48	PGa	a2-1-20-2023.isopropanol.0.48.2	0.642	2weeks
a2-1-20-2023	13.2	isopropanol	0.48	PGa	a2-1-20-2023.isopropanol.0.48.2	0.761	2weeks
a2-1-20-2023	14.4	isopropanol	0.48	PGa	a2-1-20-2023.isopropanol.0.48.2	0.611	2weeks
a2-1-20-2023	15.6	isopropanol	0.48	PGa	a2-1-20-2023.isopropanol.0.48.2	0.607	2weeks
a2-1-20-2023	16.8	isopropanol	0.48	PGa	a2-1-20-2023.isopropanol.0.48.2	0.552	2weeks
a2-1-20-2023	18	isopropanol	0.48	PGa	a2-1-20-2023.isopropanol.0.48.2	0.424	2weeks
a2-1-20-2023	19.2	isopropanol	0.48	PGa	a2-1-20-2023.isopropanol.0.48.2	0.435	2weeks
a2-1-20-2023	20.4	isopropanol	0.48	PGa	a2-1-20-2023.isopropanol.0.48.2	0.26	2weeks
a2-1-20-2023	21.6	isopropanol	0.48	PGa	a2-1-20-2023.isopropanol.0.48.2	0.299	2weeks
a2-1-20-2023	22.8	isopropanol	0.48	PGa	a2-1-20-2023.isopropanol.0.48.2	0.263	2weeks
a2-1-20-2023	24	isopropanol	0.48	PGa	a2-1-20-2023.isopropanol.0.48.2	0.319	2weeks
a2-1-20-2023	25.2	isopropanol	0.48	PGa	a2-1-20-2023.isopropanol.0.48.2	0.189	2weeks
a2-1-20-2023	26.4	isopropanol	0.48	PGa	a2-1-20-2023.isopropanol.0.48.2	0.255	2weeks
a2-1-20-2023	27.6	isopropanol	0.48	PGa	a2-1-20-2023.isopropanol.0.48.2	0.172	2weeks
a2-1-20-2023	28.8	isopropanol	0.48	PGa	a2-1-20-2023.isopropanol.0.48.2	0.26	2weeks
a2-1-20-2023	30	isopropanol	0.48	PGa	a2-1-20-2023.isopropanol.0.48.2	0.166	2weeks
a2-1-20-2023	31.2	isopropanol	0.48	PGa	a2-1-20-2023.isopropanol.0.48.2	0.153	2weeks
a2-1-20-2023	32.4	isopropanol	0.48	PGa	a2-1-20-2023.isopropanol.0.48.2	0.25	2weeks
a2-1-20-2023	33.6	isopropanol	0.48	PGa	a2-1-20-2023.isopropanol.0.48.2	0.111	2weeks
a2-1-20-2023	34.8	isopropanol	0.48	PGa	a2-1-20-2023.isopropanol.0.48.2	0.144	2weeks
a2-1-20-2023	36	isopropanol	0.48	PGa	a2-1-20-2023.isopropanol.0.48.2	0.019	2weeks
a2-1-20-2023	37.2	isopropanol	0.48	PGa	a2-1-20-2023.isopropanol.0.48.2	0.043	2weeks
a2-1-20-2023	38.4	isopropanol	0.48	PGa	a2-1-20-2023.isopropanol.0.48.2	0.106	2weeks
a2-1-20-2023	39.6	isopropanol	0.48	PGa	a2-1-20-2023.isopropanol.0.48.2	0.028	2weeks
a2-1-20-2023	40.8	isopropanol	0.48	PGa	a2-1-20-2023.isopropanol.0.48.2	0.019	2weeks
a2-1-20-2023	42	isopropanol	0.48	PGa	a2-1-20-2023.isopropanol.0.48.2	0.05	2weeks
a2-1-20-2023	43.2	isopropanol	0.48	PGa	a2-1-20-2023.isopropanol.0.48.2	0.022	2weeks
a2-1-20-2023	44.4	isopropanol	0.48	PGa	a2-1-20-2023.isopropanol.0.48.2	0.037	2weeks
a2-1-20-2023	45.6	isopropanol	0.48	PGa	a2-1-20-2023.isopropanol.0.48.2	0.019	2weeks
a2-1-20-2023	46.8	isopropanol	0.48	PGa	a2-1-20-2023.isopropanol.0.48.2	0.051	2weeks
a2-1-20-2023	48	isopropanol	0.48	PGa	a2-1-20-2023.isopropanol.0.48.2	0.126	2weeks
a2-1-20-2023	1.2	isopropanol	0.48	PGa	a2-1-20-2023.isopropanol.0.48.3	0.199	2weeks
a2-1-20-2023	2.4	isopropanol	0.48	PGa	a2-1-20-2023.isopropanol.0.48.3	-0.076	2weeks
a2-1-20-2023	3.6	isopropanol	0.48	PGa	a2-1-20-2023.isopropanol.0.48.3	-0.056	2weeks
a2-1-20-2023	4.8	isopropanol	0.48	PGa	a2-1-20-2023.isopropanol.0.48.3	0.005	2weeks
a2-1-20-2023	6	isopropanol	0.48	PGa	a2-1-20-2023.isopropanol.0.48.3	-0.072	2weeks
a2-1-20-2023	7.2	isopropanol	0.48	PGa	a2-1-20-2023.isopropanol.0.48.3	-0.01	2weeks
a2-1-20-2023	8.4	isopropanol	0.48	PGa	a2-1-20-2023.isopropanol.0.48.3	-0.008	2weeks
a2-1-20-2023	9.6	isopropanol	0.48	PGa	a2-1-20-2023.isopropanol.0.48.3	-0.021	2weeks
a2-1-20-2023	10.8	isopropanol	0.48	PGa	a2-1-20-2023.isopropanol.0.48.3	-0.007	2weeks
a2-1-20-2023	12	isopropanol	0.48	PGa	a2-1-20-2023.isopropanol.0.48.3	-0.089	2weeks
a2-1-20-2023	13.2	isopropanol	0.48	PGa	a2-1-20-2023.isopropanol.0.48.3	-0.048	2weeks
a2-1-20-2023	14.4	isopropanol	0.48	PGa	a2-1-20-2023.isopropanol.0.48.3	-0.099	2weeks
a2-1-20-2023	15.6	isopropanol	0.48	PGa	a2-1-20-2023.isopropanol.0.48.3	-0.027	2weeks
a2-1-20-2023	16.8	isopropanol	0.48	PGa	a2-1-20-2023.isopropanol.0.48.3	-0.107	2weeks
a2-1-20-2023	18	isopropanol	0.48	PGa	a2-1-20-2023.isopropanol.0.48.3	-0.112	2weeks
a2-1-20-2023	19.2	isopropanol	0.48	PGa	a2-1-20-2023.isopropanol.0.48.3	-0.053	2weeks
a2-1-20-2023	20.4	isopropanol	0.48	PGa	a2-1-20-2023.isopropanol.0.48.3	-0.119	2weeks
a2-1-20-2023	21.6	isopropanol	0.48	PGa	a2-1-20-2023.isopropanol.0.48.3	-0.084	2weeks
a2-1-20-2023	22.8	isopropanol	0.48	PGa	a2-1-20-2023.isopropanol.0.48.3	-0.155	2weeks
a2-1-20-2023	24	isopropanol	0.48	PGa	a2-1-20-2023.isopropanol.0.48.3	-0.033	2weeks
a2-1-20-2023	25.2	isopropanol	0.48	PGa	a2-1-20-2023.isopropanol.0.48.3	-0.152	2weeks
a2-1-20-2023	26.4	isopropanol	0.48	PGa	a2-1-20-2023.isopropanol.0.48.3	-0.144	2weeks
a2-1-20-2023	27.6	isopropanol	0.48	PGa	a2-1-20-2023.isopropanol.0.48.3	-0.157	2weeks
a2-1-20-2023	28.8	isopropanol	0.48	PGa	a2-1-20-2023.isopropanol.0.48.3	-0.09	2weeks
a2-1-20-2023	30	isopropanol	0.48	PGa	a2-1-20-2023.isopropanol.0.48.3	-0.183	2weeks
a2-1-20-2023	31.2	isopropanol	0.48	PGa	a2-1-20-2023.isopropanol.0.48.3	-0.086	2weeks
a2-1-20-2023	32.4	isopropanol	0.48	PGa	a2-1-20-2023.isopropanol.0.48.3	-0.111	2weeks
a2-1-20-2023	33.6	isopropanol	0.48	PGa	a2-1-20-2023.isopropanol.0.48.3	-0.141	2weeks
a2-1-20-2023	34.8	isopropanol	0.48	PGa	a2-1-20-2023.isopropanol.0.48.3	-0.072	2weeks
a2-1-20-2023	36	isopropanol	0.48	PGa	a2-1-20-2023.isopropanol.0.48.3	-0.085	2weeks
a2-1-20-2023	37.2	isopropanol	0.48	PGa	a2-1-20-2023.isopropanol.0.48.3	-0.149	2weeks
a2-1-20-2023	38.4	isopropanol	0.48	PGa	a2-1-20-2023.isopropanol.0.48.3	-0.111	2weeks
a2-1-20-2023	39.6	isopropanol	0.48	PGa	a2-1-20-2023.isopropanol.0.48.3	-0.136	2weeks
a2-1-20-2023	40.8	isopropanol	0.48	PGa	a2-1-20-2023.isopropanol.0.48.3	-0.173	2weeks
a2-1-20-2023	42	isopropanol	0.48	PGa	a2-1-20-2023.isopropanol.0.48.3	-0.215	2weeks
a2-1-20-2023	43.2	isopropanol	0.48	PGa	a2-1-20-2023.isopropanol.0.48.3	-0.169	2weeks
a2-1-20-2023	44.4	isopropanol	0.48	PGa	a2-1-20-2023.isopropanol.0.48.3	-0.174	2weeks
a2-1-20-2023	45.6	isopropanol	0.48	PGa	a2-1-20-2023.isopropanol.0.48.3	-0.189	2weeks
a2-1-20-2023	46.8	isopropanol	0.48	PGa	a2-1-20-2023.isopropanol.0.48.3	-0.149	2weeks
a2-1-20-2023	48	isopropanol	0.48	PGa	a2-1-20-2023.isopropanol.0.48.3	-0.175	2weeks
a2-1-20-2023	1.2	ethanol	0.48	PGa	a2-1-20-2023.ethanol.0.48.1	0.141	2weeks
a2-1-20-2023	2.4	ethanol	0.48	PGa	a2-1-20-2023.ethanol.0.48.1	-0.025	2weeks
a2-1-20-2023	3.6	ethanol	0.48	PGa	a2-1-20-2023.ethanol.0.48.1	-0.075	2weeks
a2-1-20-2023	4.8	ethanol	0.48	PGa	a2-1-20-2023.ethanol.0.48.1	-0.029	2weeks
a2-1-20-2023	6	ethanol	0.48	PGa	a2-1-20-2023.ethanol.0.48.1	-0.013	2weeks
a2-1-20-2023	7.2	ethanol	0.48	PGa	a2-1-20-2023.ethanol.0.48.1	-0.021	2weeks
a2-1-20-2023	8.4	ethanol	0.48	PGa	a2-1-20-2023.ethanol.0.48.1	-0.008	2weeks
a2-1-20-2023	9.6	ethanol	0.48	PGa	a2-1-20-2023.ethanol.0.48.1	-0.007	2weeks
a2-1-20-2023	10.8	ethanol	0.48	PGa	a2-1-20-2023.ethanol.0.48.1	0.008	2weeks
a2-1-20-2023	12	ethanol	0.48	PGa	a2-1-20-2023.ethanol.0.48.1	-0.006	2weeks
a2-1-20-2023	13.2	ethanol	0.48	PGa	a2-1-20-2023.ethanol.0.48.1	-0.034	2weeks
a2-1-20-2023	14.4	ethanol	0.48	PGa	a2-1-20-2023.ethanol.0.48.1	-0.087	2weeks
a2-1-20-2023	15.6	ethanol	0.48	PGa	a2-1-20-2023.ethanol.0.48.1	-0.099	2weeks
a2-1-20-2023	16.8	ethanol	0.48	PGa	a2-1-20-2023.ethanol.0.48.1	-0.151	2weeks
a2-1-20-2023	18	ethanol	0.48	PGa	a2-1-20-2023.ethanol.0.48.1	-0.164	2weeks
a2-1-20-2023	19.2	ethanol	0.48	PGa	a2-1-20-2023.ethanol.0.48.1	-0.204	2weeks
a2-1-20-2023	20.4	ethanol	0.48	PGa	a2-1-20-2023.ethanol.0.48.1	-0.156	2weeks
a2-1-20-2023	21.6	ethanol	0.48	PGa	a2-1-20-2023.ethanol.0.48.1	-0.177	2weeks
a2-1-20-2023	22.8	ethanol	0.48	PGa	a2-1-20-2023.ethanol.0.48.1	-0.153	2weeks
a2-1-20-2023	24	ethanol	0.48	PGa	a2-1-20-2023.ethanol.0.48.1	-0.093	2weeks
a2-1-20-2023	25.2	ethanol	0.48	PGa	a2-1-20-2023.ethanol.0.48.1	-0.178	2weeks
a2-1-20-2023	26.4	ethanol	0.48	PGa	a2-1-20-2023.ethanol.0.48.1	-0.132	2weeks
a2-1-20-2023	27.6	ethanol	0.48	PGa	a2-1-20-2023.ethanol.0.48.1	-0.076	2weeks
a2-1-20-2023	28.8	ethanol	0.48	PGa	a2-1-20-2023.ethanol.0.48.1	-0.129	2weeks
a2-1-20-2023	30	ethanol	0.48	PGa	a2-1-20-2023.ethanol.0.48.1	-0.109	2weeks
a2-1-20-2023	31.2	ethanol	0.48	PGa	a2-1-20-2023.ethanol.0.48.1	-0.065	2weeks
a2-1-20-2023	32.4	ethanol	0.48	PGa	a2-1-20-2023.ethanol.0.48.1	-0.114	2weeks
a2-1-20-2023	33.6	ethanol	0.48	PGa	a2-1-20-2023.ethanol.0.48.1	-0.134	2weeks
a2-1-20-2023	34.8	ethanol	0.48	PGa	a2-1-20-2023.ethanol.0.48.1	-0.2	2weeks
a2-1-20-2023	36	ethanol	0.48	PGa	a2-1-20-2023.ethanol.0.48.1	-0.13	2weeks
a2-1-20-2023	37.2	ethanol	0.48	PGa	a2-1-20-2023.ethanol.0.48.1	-0.097	2weeks
a2-1-20-2023	38.4	ethanol	0.48	PGa	a2-1-20-2023.ethanol.0.48.1	-0.193	2weeks
a2-1-20-2023	39.6	ethanol	0.48	PGa	a2-1-20-2023.ethanol.0.48.1	-0.234	2weeks
a2-1-20-2023	40.8	ethanol	0.48	PGa	a2-1-20-2023.ethanol.0.48.1	-0.173	2weeks
a2-1-20-2023	42	ethanol	0.48	PGa	a2-1-20-2023.ethanol.0.48.1	-0.161	2weeks
a2-1-20-2023	43.2	ethanol	0.48	PGa	a2-1-20-2023.ethanol.0.48.1	-0.229	2weeks
a2-1-20-2023	44.4	ethanol	0.48	PGa	a2-1-20-2023.ethanol.0.48.1	-0.204	2weeks
a2-1-20-2023	45.6	ethanol	0.48	PGa	a2-1-20-2023.ethanol.0.48.1	-0.223	2weeks
a2-1-20-2023	46.8	ethanol	0.48	PGa	a2-1-20-2023.ethanol.0.48.1	-0.258	2weeks
a2-1-20-2023	48	ethanol	0.48	PGa	a2-1-20-2023.ethanol.0.48.1	-0.201	2weeks
a2-1-20-2023	1.2	ethanol	0.48	PGa	a2-1-20-2023.ethanol.0.48.2	0.23	2weeks
a2-1-20-2023	2.4	ethanol	0.48	PGa	a2-1-20-2023.ethanol.0.48.2	-0.067	2weeks
a2-1-20-2023	3.6	ethanol	0.48	PGa	a2-1-20-2023.ethanol.0.48.2	-0.06	2weeks
a2-1-20-2023	4.8	ethanol	0.48	PGa	a2-1-20-2023.ethanol.0.48.2	-0.019	2weeks
a2-1-20-2023	6	ethanol	0.48	PGa	a2-1-20-2023.ethanol.0.48.2	-0.083	2weeks
a2-1-20-2023	7.2	ethanol	0.48	PGa	a2-1-20-2023.ethanol.0.48.2	-0.099	2weeks
a2-1-20-2023	8.4	ethanol	0.48	PGa	a2-1-20-2023.ethanol.0.48.2	-0.095	2weeks
a2-1-20-2023	9.6	ethanol	0.48	PGa	a2-1-20-2023.ethanol.0.48.2	-0.073	2weeks
a2-1-20-2023	10.8	ethanol	0.48	PGa	a2-1-20-2023.ethanol.0.48.2	-0.118	2weeks
a2-1-20-2023	12	ethanol	0.48	PGa	a2-1-20-2023.ethanol.0.48.2	-0.133	2weeks
a2-1-20-2023	13.2	ethanol	0.48	PGa	a2-1-20-2023.ethanol.0.48.2	-0.184	2weeks
a2-1-20-2023	14.4	ethanol	0.48	PGa	a2-1-20-2023.ethanol.0.48.2	-0.152	2weeks
a2-1-20-2023	15.6	ethanol	0.48	PGa	a2-1-20-2023.ethanol.0.48.2	-0.135	2weeks
a2-1-20-2023	16.8	ethanol	0.48	PGa	a2-1-20-2023.ethanol.0.48.2	-0.07	2weeks
a2-1-20-2023	18	ethanol	0.48	PGa	a2-1-20-2023.ethanol.0.48.2	-0.128	2weeks
a2-1-20-2023	19.2	ethanol	0.48	PGa	a2-1-20-2023.ethanol.0.48.2	-0.127	2weeks
a2-1-20-2023	20.4	ethanol	0.48	PGa	a2-1-20-2023.ethanol.0.48.2	-0.202	2weeks
a2-1-20-2023	21.6	ethanol	0.48	PGa	a2-1-20-2023.ethanol.0.48.2	-0.242	2weeks
a2-1-20-2023	22.8	ethanol	0.48	PGa	a2-1-20-2023.ethanol.0.48.2	-0.204	2weeks
a2-1-20-2023	24	ethanol	0.48	PGa	a2-1-20-2023.ethanol.0.48.2	-0.175	2weeks
a2-1-20-2023	25.2	ethanol	0.48	PGa	a2-1-20-2023.ethanol.0.48.2	-0.231	2weeks
a2-1-20-2023	26.4	ethanol	0.48	PGa	a2-1-20-2023.ethanol.0.48.2	-0.268	2weeks
a2-1-20-2023	27.6	ethanol	0.48	PGa	a2-1-20-2023.ethanol.0.48.2	-0.251	2weeks
a2-1-20-2023	28.8	ethanol	0.48	PGa	a2-1-20-2023.ethanol.0.48.2	-0.322	2weeks
a2-1-20-2023	30	ethanol	0.48	PGa	a2-1-20-2023.ethanol.0.48.2	-0.245	2weeks
a2-1-20-2023	31.2	ethanol	0.48	PGa	a2-1-20-2023.ethanol.0.48.2	-0.238	2weeks
a2-1-20-2023	32.4	ethanol	0.48	PGa	a2-1-20-2023.ethanol.0.48.2	-0.218	2weeks
a2-1-20-2023	33.6	ethanol	0.48	PGa	a2-1-20-2023.ethanol.0.48.2	-0.186	2weeks
a2-1-20-2023	34.8	ethanol	0.48	PGa	a2-1-20-2023.ethanol.0.48.2	-0.249	2weeks
a2-1-20-2023	36	ethanol	0.48	PGa	a2-1-20-2023.ethanol.0.48.2	-0.283	2weeks
a2-1-20-2023	37.2	ethanol	0.48	PGa	a2-1-20-2023.ethanol.0.48.2	-0.267	2weeks
a2-1-20-2023	38.4	ethanol	0.48	PGa	a2-1-20-2023.ethanol.0.48.2	-0.234	2weeks
a2-1-20-2023	39.6	ethanol	0.48	PGa	a2-1-20-2023.ethanol.0.48.2	-0.226	2weeks
a2-1-20-2023	40.8	ethanol	0.48	PGa	a2-1-20-2023.ethanol.0.48.2	-0.293	2weeks
a2-1-20-2023	42	ethanol	0.48	PGa	a2-1-20-2023.ethanol.0.48.2	-0.249	2weeks
a2-1-20-2023	43.2	ethanol	0.48	PGa	a2-1-20-2023.ethanol.0.48.2	-0.2	2weeks
a2-1-20-2023	44.4	ethanol	0.48	PGa	a2-1-20-2023.ethanol.0.48.2	-0.227	2weeks
a2-1-20-2023	45.6	ethanol	0.48	PGa	a2-1-20-2023.ethanol.0.48.2	-0.174	2weeks
a2-1-20-2023	46.8	ethanol	0.48	PGa	a2-1-20-2023.ethanol.0.48.2	-0.188	2weeks
a2-1-20-2023	48	ethanol	0.48	PGa	a2-1-20-2023.ethanol.0.48.2	-0.145	2weeks
a2-1-20-2023	1.2	ethanol	0.48	PGa	a2-1-20-2023.ethanol.0.48.3	0.196	2weeks
a2-1-20-2023	2.4	ethanol	0.48	PGa	a2-1-20-2023.ethanol.0.48.3	0.004	2weeks
a2-1-20-2023	3.6	ethanol	0.48	PGa	a2-1-20-2023.ethanol.0.48.3	-0.002	2weeks
a2-1-20-2023	4.8	ethanol	0.48	PGa	a2-1-20-2023.ethanol.0.48.3	-0.097	2weeks
a2-1-20-2023	6	ethanol	0.48	PGa	a2-1-20-2023.ethanol.0.48.3	-0.101	2weeks
a2-1-20-2023	7.2	ethanol	0.48	PGa	a2-1-20-2023.ethanol.0.48.3	-0.054	2weeks
a2-1-20-2023	8.4	ethanol	0.48	PGa	a2-1-20-2023.ethanol.0.48.3	0.002	2weeks
a2-1-20-2023	9.6	ethanol	0.48	PGa	a2-1-20-2023.ethanol.0.48.3	-0.023	2weeks
a2-1-20-2023	10.8	ethanol	0.48	PGa	a2-1-20-2023.ethanol.0.48.3	-0.021	2weeks
a2-1-20-2023	12	ethanol	0.48	PGa	a2-1-20-2023.ethanol.0.48.3	-0.082	2weeks
a2-1-20-2023	13.2	ethanol	0.48	PGa	a2-1-20-2023.ethanol.0.48.3	-0.042	2weeks
a2-1-20-2023	14.4	ethanol	0.48	PGa	a2-1-20-2023.ethanol.0.48.3	-0.096	2weeks
a2-1-20-2023	15.6	ethanol	0.48	PGa	a2-1-20-2023.ethanol.0.48.3	-0.116	2weeks
a2-1-20-2023	16.8	ethanol	0.48	PGa	a2-1-20-2023.ethanol.0.48.3	-0.146	2weeks
a2-1-20-2023	18	ethanol	0.48	PGa	a2-1-20-2023.ethanol.0.48.3	-0.151	2weeks
a2-1-20-2023	19.2	ethanol	0.48	PGa	a2-1-20-2023.ethanol.0.48.3	-0.09	2weeks
a2-1-20-2023	20.4	ethanol	0.48	PGa	a2-1-20-2023.ethanol.0.48.3	-0.135	2weeks
a2-1-20-2023	21.6	ethanol	0.48	PGa	a2-1-20-2023.ethanol.0.48.3	-0.033	2weeks
a2-1-20-2023	22.8	ethanol	0.48	PGa	a2-1-20-2023.ethanol.0.48.3	-0.082	2weeks
a2-1-20-2023	24	ethanol	0.48	PGa	a2-1-20-2023.ethanol.0.48.3	-0.092	2weeks
a2-1-20-2023	25.2	ethanol	0.48	PGa	a2-1-20-2023.ethanol.0.48.3	-0.1	2weeks
a2-1-20-2023	26.4	ethanol	0.48	PGa	a2-1-20-2023.ethanol.0.48.3	-0.173	2weeks
a2-1-20-2023	27.6	ethanol	0.48	PGa	a2-1-20-2023.ethanol.0.48.3	-0.187	2weeks
a2-1-20-2023	28.8	ethanol	0.48	PGa	a2-1-20-2023.ethanol.0.48.3	-0.09	2weeks
a2-1-20-2023	30	ethanol	0.48	PGa	a2-1-20-2023.ethanol.0.48.3	-0.141	2weeks
a2-1-20-2023	31.2	ethanol	0.48	PGa	a2-1-20-2023.ethanol.0.48.3	-0.18	2weeks
a2-1-20-2023	32.4	ethanol	0.48	PGa	a2-1-20-2023.ethanol.0.48.3	-0.151	2weeks
a2-1-20-2023	33.6	ethanol	0.48	PGa	a2-1-20-2023.ethanol.0.48.3	-0.04	2weeks
a2-1-20-2023	34.8	ethanol	0.48	PGa	a2-1-20-2023.ethanol.0.48.3	-0.067	2weeks
a2-1-20-2023	36	ethanol	0.48	PGa	a2-1-20-2023.ethanol.0.48.3	-0.142	2weeks
a2-1-20-2023	37.2	ethanol	0.48	PGa	a2-1-20-2023.ethanol.0.48.3	-0.158	2weeks
a2-1-20-2023	38.4	ethanol	0.48	PGa	a2-1-20-2023.ethanol.0.48.3	-0.107	2weeks
a2-1-20-2023	39.6	ethanol	0.48	PGa	a2-1-20-2023.ethanol.0.48.3	-0.089	2weeks
a2-1-20-2023	40.8	ethanol	0.48	PGa	a2-1-20-2023.ethanol.0.48.3	-0.065	2weeks
a2-1-20-2023	42	ethanol	0.48	PGa	a2-1-20-2023.ethanol.0.48.3	-0.104	2weeks
a2-1-20-2023	43.2	ethanol	0.48	PGa	a2-1-20-2023.ethanol.0.48.3	-0.103	2weeks
a2-1-20-2023	44.4	ethanol	0.48	PGa	a2-1-20-2023.ethanol.0.48.3	-0.109	2weeks
a2-1-20-2023	45.6	ethanol	0.48	PGa	a2-1-20-2023.ethanol.0.48.3	-0.095	2weeks
a2-1-20-2023	46.8	ethanol	0.48	PGa	a2-1-20-2023.ethanol.0.48.3	-0.16	2weeks
a2-1-20-2023	48	ethanol	0.48	PGa	a2-1-20-2023.ethanol.0.48.3	-0.16	2weeks
a2-1-20-2023	1.2	propionic-acid	0.48	PGa	a2-1-20-2023.propionicacid.0.48.1	0.232	2weeks
a2-1-20-2023	2.4	propionic-acid	0.48	PGa	a2-1-20-2023.propionicacid.0.48.1	0.049	2weeks
a2-1-20-2023	3.6	propionic-acid	0.48	PGa	a2-1-20-2023.propionicacid.0.48.1	-0.101	2weeks
a2-1-20-2023	4.8	propionic-acid	0.48	PGa	a2-1-20-2023.propionicacid.0.48.1	-0.085	2weeks
a2-1-20-2023	6	propionic-acid	0.48	PGa	a2-1-20-2023.propionicacid.0.48.1	-0.095	2weeks
a2-1-20-2023	7.2	propionic-acid	0.48	PGa	a2-1-20-2023.propionicacid.0.48.1	-0.145	2weeks
a2-1-20-2023	8.4	propionic-acid	0.48	PGa	a2-1-20-2023.propionicacid.0.48.1	-0.194	2weeks
a2-1-20-2023	9.6	propionic-acid	0.48	PGa	a2-1-20-2023.propionicacid.0.48.1	-0.182	2weeks
a2-1-20-2023	10.8	propionic-acid	0.48	PGa	a2-1-20-2023.propionicacid.0.48.1	-0.309	2weeks
a2-1-20-2023	12	propionic-acid	0.48	PGa	a2-1-20-2023.propionicacid.0.48.1	-0.207	2weeks
a2-1-20-2023	13.2	propionic-acid	0.48	PGa	a2-1-20-2023.propionicacid.0.48.1	-0.272	2weeks
a2-1-20-2023	14.4	propionic-acid	0.48	PGa	a2-1-20-2023.propionicacid.0.48.1	-0.225	2weeks
a2-1-20-2023	15.6	propionic-acid	0.48	PGa	a2-1-20-2023.propionicacid.0.48.1	-0.308	2weeks
a2-1-20-2023	16.8	propionic-acid	0.48	PGa	a2-1-20-2023.propionicacid.0.48.1	-0.289	2weeks
a2-1-20-2023	18	propionic-acid	0.48	PGa	a2-1-20-2023.propionicacid.0.48.1	-0.159	2weeks
a2-1-20-2023	19.2	propionic-acid	0.48	PGa	a2-1-20-2023.propionicacid.0.48.1	-0.232	2weeks
a2-1-20-2023	20.4	propionic-acid	0.48	PGa	a2-1-20-2023.propionicacid.0.48.1	-0.274	2weeks
a2-1-20-2023	21.6	propionic-acid	0.48	PGa	a2-1-20-2023.propionicacid.0.48.1	-0.333	2weeks
a2-1-20-2023	22.8	propionic-acid	0.48	PGa	a2-1-20-2023.propionicacid.0.48.1	-0.312	2weeks
a2-1-20-2023	24	propionic-acid	0.48	PGa	a2-1-20-2023.propionicacid.0.48.1	-0.313	2weeks
a2-1-20-2023	25.2	propionic-acid	0.48	PGa	a2-1-20-2023.propionicacid.0.48.1	-0.344	2weeks
a2-1-20-2023	26.4	propionic-acid	0.48	PGa	a2-1-20-2023.propionicacid.0.48.1	-0.364	2weeks
a2-1-20-2023	27.6	propionic-acid	0.48	PGa	a2-1-20-2023.propionicacid.0.48.1	-0.31	2weeks
a2-1-20-2023	28.8	propionic-acid	0.48	PGa	a2-1-20-2023.propionicacid.0.48.1	-0.355	2weeks
a2-1-20-2023	30	propionic-acid	0.48	PGa	a2-1-20-2023.propionicacid.0.48.1	-0.375	2weeks
a2-1-20-2023	31.2	propionic-acid	0.48	PGa	a2-1-20-2023.propionicacid.0.48.1	-0.363	2weeks
a2-1-20-2023	32.4	propionic-acid	0.48	PGa	a2-1-20-2023.propionicacid.0.48.1	-0.313	2weeks
a2-1-20-2023	33.6	propionic-acid	0.48	PGa	a2-1-20-2023.propionicacid.0.48.1	-0.085	2weeks
a2-1-20-2023	34.8	propionic-acid	0.48	PGa	a2-1-20-2023.propionicacid.0.48.1	-0.328	2weeks
a2-1-20-2023	36	propionic-acid	0.48	PGa	a2-1-20-2023.propionicacid.0.48.1	-0.371	2weeks
a2-1-20-2023	37.2	propionic-acid	0.48	PGa	a2-1-20-2023.propionicacid.0.48.1	-0.36	2weeks
a2-1-20-2023	38.4	propionic-acid	0.48	PGa	a2-1-20-2023.propionicacid.0.48.1	-0.164	2weeks
a2-1-20-2023	39.6	propionic-acid	0.48	PGa	a2-1-20-2023.propionicacid.0.48.1	-0.34	2weeks
a2-1-20-2023	40.8	propionic-acid	0.48	PGa	a2-1-20-2023.propionicacid.0.48.1	-0.283	2weeks
a2-1-20-2023	42	propionic-acid	0.48	PGa	a2-1-20-2023.propionicacid.0.48.1	-0.295	2weeks
a2-1-20-2023	43.2	propionic-acid	0.48	PGa	a2-1-20-2023.propionicacid.0.48.1	-0.284	2weeks
a2-1-20-2023	44.4	propionic-acid	0.48	PGa	a2-1-20-2023.propionicacid.0.48.1	-0.182	2weeks
a2-1-20-2023	45.6	propionic-acid	0.48	PGa	a2-1-20-2023.propionicacid.0.48.1	-0.184	2weeks
a2-1-20-2023	46.8	propionic-acid	0.48	PGa	a2-1-20-2023.propionicacid.0.48.1	-0.231	2weeks
a2-1-20-2023	48	propionic-acid	0.48	PGa	a2-1-20-2023.propionicacid.0.48.1	-0.23	2weeks
a2-1-20-2023	1.2	propionic-acid	0.48	PGa	a2-1-20-2023.propionicacid.0.48.2	0.156	2weeks
a2-1-20-2023	2.4	propionic-acid	0.48	PGa	a2-1-20-2023.propionicacid.0.48.2	-0.074	2weeks
a2-1-20-2023	3.6	propionic-acid	0.48	PGa	a2-1-20-2023.propionicacid.0.48.2	0.0005354	2weeks
a2-1-20-2023	4.8	propionic-acid	0.48	PGa	a2-1-20-2023.propionicacid.0.48.2	-0.03	2weeks
a2-1-20-2023	6	propionic-acid	0.48	PGa	a2-1-20-2023.propionicacid.0.48.2	-0.052	2weeks
a2-1-20-2023	7.2	propionic-acid	0.48	PGa	a2-1-20-2023.propionicacid.0.48.2	0.041	2weeks
a2-1-20-2023	8.4	propionic-acid	0.48	PGa	a2-1-20-2023.propionicacid.0.48.2	-0.093	2weeks
a2-1-20-2023	9.6	propionic-acid	0.48	PGa	a2-1-20-2023.propionicacid.0.48.2	-0.181	2weeks
a2-1-20-2023	10.8	propionic-acid	0.48	PGa	a2-1-20-2023.propionicacid.0.48.2	-0.093	2weeks
a2-1-20-2023	12	propionic-acid	0.48	PGa	a2-1-20-2023.propionicacid.0.48.2	-0.148	2weeks
a2-1-20-2023	13.2	propionic-acid	0.48	PGa	a2-1-20-2023.propionicacid.0.48.2	-0.137	2weeks
a2-1-20-2023	14.4	propionic-acid	0.48	PGa	a2-1-20-2023.propionicacid.0.48.2	-0.129	2weeks
a2-1-20-2023	15.6	propionic-acid	0.48	PGa	a2-1-20-2023.propionicacid.0.48.2	-0.183	2weeks
a2-1-20-2023	16.8	propionic-acid	0.48	PGa	a2-1-20-2023.propionicacid.0.48.2	-0.133	2weeks
a2-1-20-2023	18	propionic-acid	0.48	PGa	a2-1-20-2023.propionicacid.0.48.2	-0.181	2weeks
a2-1-20-2023	19.2	propionic-acid	0.48	PGa	a2-1-20-2023.propionicacid.0.48.2	-0.261	2weeks
a2-1-20-2023	20.4	propionic-acid	0.48	PGa	a2-1-20-2023.propionicacid.0.48.2	-0.325	2weeks
a2-1-20-2023	21.6	propionic-acid	0.48	PGa	a2-1-20-2023.propionicacid.0.48.2	-0.217	2weeks
a2-1-20-2023	22.8	propionic-acid	0.48	PGa	a2-1-20-2023.propionicacid.0.48.2	-0.245	2weeks
a2-1-20-2023	24	propionic-acid	0.48	PGa	a2-1-20-2023.propionicacid.0.48.2	-0.215	2weeks
a2-1-20-2023	25.2	propionic-acid	0.48	PGa	a2-1-20-2023.propionicacid.0.48.2	-0.212	2weeks
a2-1-20-2023	26.4	propionic-acid	0.48	PGa	a2-1-20-2023.propionicacid.0.48.2	-0.293	2weeks
a2-1-20-2023	27.6	propionic-acid	0.48	PGa	a2-1-20-2023.propionicacid.0.48.2	-0.252	2weeks
a2-1-20-2023	28.8	propionic-acid	0.48	PGa	a2-1-20-2023.propionicacid.0.48.2	-0.243	2weeks
a2-1-20-2023	30	propionic-acid	0.48	PGa	a2-1-20-2023.propionicacid.0.48.2	-0.273	2weeks
a2-1-20-2023	31.2	propionic-acid	0.48	PGa	a2-1-20-2023.propionicacid.0.48.2	-0.23	2weeks
a2-1-20-2023	32.4	propionic-acid	0.48	PGa	a2-1-20-2023.propionicacid.0.48.2	-0.27	2weeks
a2-1-20-2023	33.6	propionic-acid	0.48	PGa	a2-1-20-2023.propionicacid.0.48.2	-0.265	2weeks
a2-1-20-2023	34.8	propionic-acid	0.48	PGa	a2-1-20-2023.propionicacid.0.48.2	-0.22	2weeks
a2-1-20-2023	36	propionic-acid	0.48	PGa	a2-1-20-2023.propionicacid.0.48.2	-0.229	2weeks
a2-1-20-2023	37.2	propionic-acid	0.48	PGa	a2-1-20-2023.propionicacid.0.48.2	-0.212	2weeks
a2-1-20-2023	38.4	propionic-acid	0.48	PGa	a2-1-20-2023.propionicacid.0.48.2	-0.243	2weeks
a2-1-20-2023	39.6	propionic-acid	0.48	PGa	a2-1-20-2023.propionicacid.0.48.2	-0.273	2weeks
a2-1-20-2023	40.8	propionic-acid	0.48	PGa	a2-1-20-2023.propionicacid.0.48.2	-0.329	2weeks
a2-1-20-2023	42	propionic-acid	0.48	PGa	a2-1-20-2023.propionicacid.0.48.2	-0.308	2weeks
a2-1-20-2023	43.2	propionic-acid	0.48	PGa	a2-1-20-2023.propionicacid.0.48.2	-0.349	2weeks
a2-1-20-2023	44.4	propionic-acid	0.48	PGa	a2-1-20-2023.propionicacid.0.48.2	-0.312	2weeks
a2-1-20-2023	45.6	propionic-acid	0.48	PGa	a2-1-20-2023.propionicacid.0.48.2	-0.266	2weeks
a2-1-20-2023	46.8	propionic-acid	0.48	PGa	a2-1-20-2023.propionicacid.0.48.2	-0.315	2weeks
a2-1-20-2023	48	propionic-acid	0.48	PGa	a2-1-20-2023.propionicacid.0.48.2	-0.321	2weeks
a2-1-20-2023	1.2	propionic-acid	0.48	PGa	a2-1-20-2023.propionicacid.0.48.3	0.128	2weeks
a2-1-20-2023	2.4	propionic-acid	0.48	PGa	a2-1-20-2023.propionicacid.0.48.3	-0.1	2weeks
a2-1-20-2023	3.6	propionic-acid	0.48	PGa	a2-1-20-2023.propionicacid.0.48.3	0.039	2weeks
a2-1-20-2023	4.8	propionic-acid	0.48	PGa	a2-1-20-2023.propionicacid.0.48.3	-0.057	2weeks
a2-1-20-2023	6	propionic-acid	0.48	PGa	a2-1-20-2023.propionicacid.0.48.3	-0.009	2weeks
a2-1-20-2023	7.2	propionic-acid	0.48	PGa	a2-1-20-2023.propionicacid.0.48.3	-0.046	2weeks
a2-1-20-2023	8.4	propionic-acid	0.48	PGa	a2-1-20-2023.propionicacid.0.48.3	-0.043	2weeks
a2-1-20-2023	9.6	propionic-acid	0.48	PGa	a2-1-20-2023.propionicacid.0.48.3	-0.08	2weeks
a2-1-20-2023	10.8	propionic-acid	0.48	PGa	a2-1-20-2023.propionicacid.0.48.3	-0.058	2weeks
a2-1-20-2023	12	propionic-acid	0.48	PGa	a2-1-20-2023.propionicacid.0.48.3	-0.068	2weeks
a2-1-20-2023	13.2	propionic-acid	0.48	PGa	a2-1-20-2023.propionicacid.0.48.3	-0.121	2weeks
a2-1-20-2023	14.4	propionic-acid	0.48	PGa	a2-1-20-2023.propionicacid.0.48.3	-0.183	2weeks
a2-1-20-2023	15.6	propionic-acid	0.48	PGa	a2-1-20-2023.propionicacid.0.48.3	-0.195	2weeks
a2-1-20-2023	16.8	propionic-acid	0.48	PGa	a2-1-20-2023.propionicacid.0.48.3	-0.176	2weeks
a2-1-20-2023	18	propionic-acid	0.48	PGa	a2-1-20-2023.propionicacid.0.48.3	-0.175	2weeks
a2-1-20-2023	19.2	propionic-acid	0.48	PGa	a2-1-20-2023.propionicacid.0.48.3	-0.171	2weeks
a2-1-20-2023	20.4	propionic-acid	0.48	PGa	a2-1-20-2023.propionicacid.0.48.3	-0.181	2weeks
a2-1-20-2023	21.6	propionic-acid	0.48	PGa	a2-1-20-2023.propionicacid.0.48.3	-0.116	2weeks
a2-1-20-2023	22.8	propionic-acid	0.48	PGa	a2-1-20-2023.propionicacid.0.48.3	-0.134	2weeks
a2-1-20-2023	24	propionic-acid	0.48	PGa	a2-1-20-2023.propionicacid.0.48.3	-0.15	2weeks
a2-1-20-2023	25.2	propionic-acid	0.48	PGa	a2-1-20-2023.propionicacid.0.48.3	-0.153	2weeks
a2-1-20-2023	26.4	propionic-acid	0.48	PGa	a2-1-20-2023.propionicacid.0.48.3	-0.195	2weeks
a2-1-20-2023	27.6	propionic-acid	0.48	PGa	a2-1-20-2023.propionicacid.0.48.3	-0.203	2weeks
a2-1-20-2023	28.8	propionic-acid	0.48	PGa	a2-1-20-2023.propionicacid.0.48.3	-0.071	2weeks
a2-1-20-2023	30	propionic-acid	0.48	PGa	a2-1-20-2023.propionicacid.0.48.3	-0.133	2weeks
a2-1-20-2023	31.2	propionic-acid	0.48	PGa	a2-1-20-2023.propionicacid.0.48.3	-0.125	2weeks
a2-1-20-2023	32.4	propionic-acid	0.48	PGa	a2-1-20-2023.propionicacid.0.48.3	-0.166	2weeks
a2-1-20-2023	33.6	propionic-acid	0.48	PGa	a2-1-20-2023.propionicacid.0.48.3	-0.171	2weeks
a2-1-20-2023	34.8	propionic-acid	0.48	PGa	a2-1-20-2023.propionicacid.0.48.3	-0.124	2weeks
a2-1-20-2023	36	propionic-acid	0.48	PGa	a2-1-20-2023.propionicacid.0.48.3	-0.222	2weeks
a2-1-20-2023	37.2	propionic-acid	0.48	PGa	a2-1-20-2023.propionicacid.0.48.3	-0.247	2weeks
a2-1-20-2023	38.4	propionic-acid	0.48	PGa	a2-1-20-2023.propionicacid.0.48.3	-0.109	2weeks
a2-1-20-2023	39.6	propionic-acid	0.48	PGa	a2-1-20-2023.propionicacid.0.48.3	-0.134	2weeks
a2-1-20-2023	40.8	propionic-acid	0.48	PGa	a2-1-20-2023.propionicacid.0.48.3	-0.163	2weeks
a2-1-20-2023	42	propionic-acid	0.48	PGa	a2-1-20-2023.propionicacid.0.48.3	-0.178	2weeks
a2-1-20-2023	43.2	propionic-acid	0.48	PGa	a2-1-20-2023.propionicacid.0.48.3	-0.165	2weeks
a2-1-20-2023	44.4	propionic-acid	0.48	PGa	a2-1-20-2023.propionicacid.0.48.3	-0.164	2weeks
a2-1-20-2023	45.6	propionic-acid	0.48	PGa	a2-1-20-2023.propionicacid.0.48.3	-0.103	2weeks
a2-1-20-2023	46.8	propionic-acid	0.48	PGa	a2-1-20-2023.propionicacid.0.48.3	-0.153	2weeks
a2-1-20-2023	48	propionic-acid	0.48	PGa	a2-1-20-2023.propionicacid.0.48.3	-0.206	2weeks
a2-1-20-2023	1.2	3-hexanone	0.48	PGa	a2-1-20-2023.3hexanone.0.48.1	0.088	2weeks
a2-1-20-2023	2.4	3-hexanone	0.48	PGa	a2-1-20-2023.3hexanone.0.48.1	-0.146	2weeks
a2-1-20-2023	3.6	3-hexanone	0.48	PGa	a2-1-20-2023.3hexanone.0.48.1	-0.036	2weeks
a2-1-20-2023	4.8	3-hexanone	0.48	PGa	a2-1-20-2023.3hexanone.0.48.1	-0.146	2weeks
a2-1-20-2023	6	3-hexanone	0.48	PGa	a2-1-20-2023.3hexanone.0.48.1	0.24	2weeks
a2-1-20-2023	7.2	3-hexanone	0.48	PGa	a2-1-20-2023.3hexanone.0.48.1	0.511	2weeks
a2-1-20-2023	8.4	3-hexanone	0.48	PGa	a2-1-20-2023.3hexanone.0.48.1	0.734	2weeks
a2-1-20-2023	9.6	3-hexanone	0.48	PGa	a2-1-20-2023.3hexanone.0.48.1	1.003	2weeks
a2-1-20-2023	10.8	3-hexanone	0.48	PGa	a2-1-20-2023.3hexanone.0.48.1	1.533	2weeks
a2-1-20-2023	12	3-hexanone	0.48	PGa	a2-1-20-2023.3hexanone.0.48.1	1.664	2weeks
a2-1-20-2023	13.2	3-hexanone	0.48	PGa	a2-1-20-2023.3hexanone.0.48.1	1.648	2weeks
a2-1-20-2023	14.4	3-hexanone	0.48	PGa	a2-1-20-2023.3hexanone.0.48.1	2.013	2weeks
a2-1-20-2023	15.6	3-hexanone	0.48	PGa	a2-1-20-2023.3hexanone.0.48.1	2.283	2weeks
a2-1-20-2023	16.8	3-hexanone	0.48	PGa	a2-1-20-2023.3hexanone.0.48.1	2.197	2weeks
a2-1-20-2023	18	3-hexanone	0.48	PGa	a2-1-20-2023.3hexanone.0.48.1	2.126	2weeks
a2-1-20-2023	19.2	3-hexanone	0.48	PGa	a2-1-20-2023.3hexanone.0.48.1	2.114	2weeks
a2-1-20-2023	20.4	3-hexanone	0.48	PGa	a2-1-20-2023.3hexanone.0.48.1	1.812	2weeks
a2-1-20-2023	21.6	3-hexanone	0.48	PGa	a2-1-20-2023.3hexanone.0.48.1	1.88	2weeks
a2-1-20-2023	22.8	3-hexanone	0.48	PGa	a2-1-20-2023.3hexanone.0.48.1	1.876	2weeks
a2-1-20-2023	24	3-hexanone	0.48	PGa	a2-1-20-2023.3hexanone.0.48.1	2.082	2weeks
a2-1-20-2023	25.2	3-hexanone	0.48	PGa	a2-1-20-2023.3hexanone.0.48.1	1.961	2weeks
a2-1-20-2023	26.4	3-hexanone	0.48	PGa	a2-1-20-2023.3hexanone.0.48.1	1.822	2weeks
a2-1-20-2023	27.6	3-hexanone	0.48	PGa	a2-1-20-2023.3hexanone.0.48.1	1.563	2weeks
a2-1-20-2023	28.8	3-hexanone	0.48	PGa	a2-1-20-2023.3hexanone.0.48.1	1.397	2weeks
a2-1-20-2023	30	3-hexanone	0.48	PGa	a2-1-20-2023.3hexanone.0.48.1	1.447	2weeks
a2-1-20-2023	31.2	3-hexanone	0.48	PGa	a2-1-20-2023.3hexanone.0.48.1	1.43	2weeks
a2-1-20-2023	32.4	3-hexanone	0.48	PGa	a2-1-20-2023.3hexanone.0.48.1	1.264	2weeks
a2-1-20-2023	33.6	3-hexanone	0.48	PGa	a2-1-20-2023.3hexanone.0.48.1	1.026	2weeks
a2-1-20-2023	34.8	3-hexanone	0.48	PGa	a2-1-20-2023.3hexanone.0.48.1	1.183	2weeks
a2-1-20-2023	36	3-hexanone	0.48	PGa	a2-1-20-2023.3hexanone.0.48.1	1.044	2weeks
a2-1-20-2023	37.2	3-hexanone	0.48	PGa	a2-1-20-2023.3hexanone.0.48.1	0.897	2weeks
a2-1-20-2023	38.4	3-hexanone	0.48	PGa	a2-1-20-2023.3hexanone.0.48.1	0.941	2weeks
a2-1-20-2023	39.6	3-hexanone	0.48	PGa	a2-1-20-2023.3hexanone.0.48.1	0.915	2weeks
a2-1-20-2023	40.8	3-hexanone	0.48	PGa	a2-1-20-2023.3hexanone.0.48.1	0.863	2weeks
a2-1-20-2023	42	3-hexanone	0.48	PGa	a2-1-20-2023.3hexanone.0.48.1	0.791	2weeks
a2-1-20-2023	43.2	3-hexanone	0.48	PGa	a2-1-20-2023.3hexanone.0.48.1	0.761	2weeks
a2-1-20-2023	44.4	3-hexanone	0.48	PGa	a2-1-20-2023.3hexanone.0.48.1	0.54	2weeks
a2-1-20-2023	45.6	3-hexanone	0.48	PGa	a2-1-20-2023.3hexanone.0.48.1	0.67	2weeks
a2-1-20-2023	46.8	3-hexanone	0.48	PGa	a2-1-20-2023.3hexanone.0.48.1	0.521	2weeks
a2-1-20-2023	48	3-hexanone	0.48	PGa	a2-1-20-2023.3hexanone.0.48.1	0.436	2weeks
a2-1-20-2023	1.2	3-hexanone	0.48	PGa	a2-1-20-2023.3hexanone.0.48.2	0.003	2weeks
a2-1-20-2023	2.4	3-hexanone	0.48	PGa	a2-1-20-2023.3hexanone.0.48.2	-0.118	2weeks
a2-1-20-2023	3.6	3-hexanone	0.48	PGa	a2-1-20-2023.3hexanone.0.48.2	-0.082	2weeks
a2-1-20-2023	4.8	3-hexanone	0.48	PGa	a2-1-20-2023.3hexanone.0.48.2	-0.047	2weeks
a2-1-20-2023	6	3-hexanone	0.48	PGa	a2-1-20-2023.3hexanone.0.48.2	0.244	2weeks
a2-1-20-2023	7.2	3-hexanone	0.48	PGa	a2-1-20-2023.3hexanone.0.48.2	0.708	2weeks
a2-1-20-2023	8.4	3-hexanone	0.48	PGa	a2-1-20-2023.3hexanone.0.48.2	0.985	2weeks
a2-1-20-2023	9.6	3-hexanone	0.48	PGa	a2-1-20-2023.3hexanone.0.48.2	1.059	2weeks
a2-1-20-2023	10.8	3-hexanone	0.48	PGa	a2-1-20-2023.3hexanone.0.48.2	1.285	2weeks
a2-1-20-2023	12	3-hexanone	0.48	PGa	a2-1-20-2023.3hexanone.0.48.2	1.565	2weeks
a2-1-20-2023	13.2	3-hexanone	0.48	PGa	a2-1-20-2023.3hexanone.0.48.2	1.787	2weeks
a2-1-20-2023	14.4	3-hexanone	0.48	PGa	a2-1-20-2023.3hexanone.0.48.2	1.822	2weeks
a2-1-20-2023	15.6	3-hexanone	0.48	PGa	a2-1-20-2023.3hexanone.0.48.2	1.712	2weeks
a2-1-20-2023	16.8	3-hexanone	0.48	PGa	a2-1-20-2023.3hexanone.0.48.2	1.884	2weeks
a2-1-20-2023	18	3-hexanone	0.48	PGa	a2-1-20-2023.3hexanone.0.48.2	1.719	2weeks
a2-1-20-2023	19.2	3-hexanone	0.48	PGa	a2-1-20-2023.3hexanone.0.48.2	1.64	2weeks
a2-1-20-2023	20.4	3-hexanone	0.48	PGa	a2-1-20-2023.3hexanone.0.48.2	1.623	2weeks
a2-1-20-2023	21.6	3-hexanone	0.48	PGa	a2-1-20-2023.3hexanone.0.48.2	1.394	2weeks
a2-1-20-2023	22.8	3-hexanone	0.48	PGa	a2-1-20-2023.3hexanone.0.48.2	1.687	2weeks
a2-1-20-2023	24	3-hexanone	0.48	PGa	a2-1-20-2023.3hexanone.0.48.2	1.558	2weeks
a2-1-20-2023	25.2	3-hexanone	0.48	PGa	a2-1-20-2023.3hexanone.0.48.2	1.22	2weeks
a2-1-20-2023	26.4	3-hexanone	0.48	PGa	a2-1-20-2023.3hexanone.0.48.2	0.96	2weeks
a2-1-20-2023	27.6	3-hexanone	0.48	PGa	a2-1-20-2023.3hexanone.0.48.2	1.108	2weeks
a2-1-20-2023	28.8	3-hexanone	0.48	PGa	a2-1-20-2023.3hexanone.0.48.2	0.93	2weeks
a2-1-20-2023	30	3-hexanone	0.48	PGa	a2-1-20-2023.3hexanone.0.48.2	0.913	2weeks
a2-1-20-2023	31.2	3-hexanone	0.48	PGa	a2-1-20-2023.3hexanone.0.48.2	0.872	2weeks
a2-1-20-2023	32.4	3-hexanone	0.48	PGa	a2-1-20-2023.3hexanone.0.48.2	0.751	2weeks
a2-1-20-2023	33.6	3-hexanone	0.48	PGa	a2-1-20-2023.3hexanone.0.48.2	0.652	2weeks
a2-1-20-2023	34.8	3-hexanone	0.48	PGa	a2-1-20-2023.3hexanone.0.48.2	0.655	2weeks
a2-1-20-2023	36	3-hexanone	0.48	PGa	a2-1-20-2023.3hexanone.0.48.2	0.615	2weeks
a2-1-20-2023	37.2	3-hexanone	0.48	PGa	a2-1-20-2023.3hexanone.0.48.2	0.578	2weeks
a2-1-20-2023	38.4	3-hexanone	0.48	PGa	a2-1-20-2023.3hexanone.0.48.2	0.432	2weeks
a2-1-20-2023	39.6	3-hexanone	0.48	PGa	a2-1-20-2023.3hexanone.0.48.2	0.239	2weeks
a2-1-20-2023	40.8	3-hexanone	0.48	PGa	a2-1-20-2023.3hexanone.0.48.2	0.3	2weeks
a2-1-20-2023	42	3-hexanone	0.48	PGa	a2-1-20-2023.3hexanone.0.48.2	0.264	2weeks
a2-1-20-2023	43.2	3-hexanone	0.48	PGa	a2-1-20-2023.3hexanone.0.48.2	0.259	2weeks
a2-1-20-2023	44.4	3-hexanone	0.48	PGa	a2-1-20-2023.3hexanone.0.48.2	0.227	2weeks
a2-1-20-2023	45.6	3-hexanone	0.48	PGa	a2-1-20-2023.3hexanone.0.48.2	0.071	2weeks
a2-1-20-2023	46.8	3-hexanone	0.48	PGa	a2-1-20-2023.3hexanone.0.48.2	0.084	2weeks
a2-1-20-2023	48	3-hexanone	0.48	PGa	a2-1-20-2023.3hexanone.0.48.2	0.056	2weeks
a2-1-20-2023	1.2	3-hexanone	0.48	PGa	a2-1-20-2023.3hexanone.0.48.3	0.18	2weeks
a2-1-20-2023	2.4	3-hexanone	0.48	PGa	a2-1-20-2023.3hexanone.0.48.3	-0.035	2weeks
a2-1-20-2023	3.6	3-hexanone	0.48	PGa	a2-1-20-2023.3hexanone.0.48.3	-0.045	2weeks
a2-1-20-2023	4.8	3-hexanone	0.48	PGa	a2-1-20-2023.3hexanone.0.48.3	-0.144	2weeks
a2-1-20-2023	6	3-hexanone	0.48	PGa	a2-1-20-2023.3hexanone.0.48.3	0.043	2weeks
a2-1-20-2023	7.2	3-hexanone	0.48	PGa	a2-1-20-2023.3hexanone.0.48.3	0.42	2weeks
a2-1-20-2023	8.4	3-hexanone	0.48	PGa	a2-1-20-2023.3hexanone.0.48.3	0.739	2weeks
a2-1-20-2023	9.6	3-hexanone	0.48	PGa	a2-1-20-2023.3hexanone.0.48.3	1.034	2weeks
a2-1-20-2023	10.8	3-hexanone	0.48	PGa	a2-1-20-2023.3hexanone.0.48.3	1.107	2weeks
a2-1-20-2023	12	3-hexanone	0.48	PGa	a2-1-20-2023.3hexanone.0.48.3	1.134	2weeks
a2-1-20-2023	13.2	3-hexanone	0.48	PGa	a2-1-20-2023.3hexanone.0.48.3	1.162	2weeks
a2-1-20-2023	14.4	3-hexanone	0.48	PGa	a2-1-20-2023.3hexanone.0.48.3	0.973	2weeks
a2-1-20-2023	15.6	3-hexanone	0.48	PGa	a2-1-20-2023.3hexanone.0.48.3	0.916	2weeks
a2-1-20-2023	16.8	3-hexanone	0.48	PGa	a2-1-20-2023.3hexanone.0.48.3	0.991	2weeks
a2-1-20-2023	18	3-hexanone	0.48	PGa	a2-1-20-2023.3hexanone.0.48.3	0.785	2weeks
a2-1-20-2023	19.2	3-hexanone	0.48	PGa	a2-1-20-2023.3hexanone.0.48.3	0.79	2weeks
a2-1-20-2023	20.4	3-hexanone	0.48	PGa	a2-1-20-2023.3hexanone.0.48.3	0.734	2weeks
a2-1-20-2023	21.6	3-hexanone	0.48	PGa	a2-1-20-2023.3hexanone.0.48.3	0.638	2weeks
a2-1-20-2023	22.8	3-hexanone	0.48	PGa	a2-1-20-2023.3hexanone.0.48.3	0.621	2weeks
a2-1-20-2023	24	3-hexanone	0.48	PGa	a2-1-20-2023.3hexanone.0.48.3	0.591	2weeks
a2-1-20-2023	25.2	3-hexanone	0.48	PGa	a2-1-20-2023.3hexanone.0.48.3	0.528	2weeks
a2-1-20-2023	26.4	3-hexanone	0.48	PGa	a2-1-20-2023.3hexanone.0.48.3	0.499	2weeks
a2-1-20-2023	27.6	3-hexanone	0.48	PGa	a2-1-20-2023.3hexanone.0.48.3	0.425	2weeks
a2-1-20-2023	28.8	3-hexanone	0.48	PGa	a2-1-20-2023.3hexanone.0.48.3	0.456	2weeks
a2-1-20-2023	30	3-hexanone	0.48	PGa	a2-1-20-2023.3hexanone.0.48.3	0.201	2weeks
a2-1-20-2023	31.2	3-hexanone	0.48	PGa	a2-1-20-2023.3hexanone.0.48.3	0.347	2weeks
a2-1-20-2023	32.4	3-hexanone	0.48	PGa	a2-1-20-2023.3hexanone.0.48.3	0.284	2weeks
a2-1-20-2023	33.6	3-hexanone	0.48	PGa	a2-1-20-2023.3hexanone.0.48.3	0.268	2weeks
a2-1-20-2023	34.8	3-hexanone	0.48	PGa	a2-1-20-2023.3hexanone.0.48.3	0.337	2weeks
a2-1-20-2023	36	3-hexanone	0.48	PGa	a2-1-20-2023.3hexanone.0.48.3	0.258	2weeks
a2-1-20-2023	37.2	3-hexanone	0.48	PGa	a2-1-20-2023.3hexanone.0.48.3	0.119	2weeks
a2-1-20-2023	38.4	3-hexanone	0.48	PGa	a2-1-20-2023.3hexanone.0.48.3	0.325	2weeks
a2-1-20-2023	39.6	3-hexanone	0.48	PGa	a2-1-20-2023.3hexanone.0.48.3	0.23	2weeks
a2-1-20-2023	40.8	3-hexanone	0.48	PGa	a2-1-20-2023.3hexanone.0.48.3	0.123	2weeks
a2-1-20-2023	42	3-hexanone	0.48	PGa	a2-1-20-2023.3hexanone.0.48.3	0.121	2weeks
a2-1-20-2023	43.2	3-hexanone	0.48	PGa	a2-1-20-2023.3hexanone.0.48.3	0.128	2weeks
a2-1-20-2023	44.4	3-hexanone	0.48	PGa	a2-1-20-2023.3hexanone.0.48.3	0.162	2weeks
a2-1-20-2023	45.6	3-hexanone	0.48	PGa	a2-1-20-2023.3hexanone.0.48.3	0.184	2weeks
a2-1-20-2023	46.8	3-hexanone	0.48	PGa	a2-1-20-2023.3hexanone.0.48.3	0.176	2weeks
a2-1-20-2023	48	3-hexanone	0.48	PGa	a2-1-20-2023.3hexanone.0.48.3	0.231	2weeks
a2-1-20-2023	1.2	ethylpyrazine	0.48	PGa	a2-1-20-2023.ethylpyrazine.0.48.1	0.116	2weeks
a2-1-20-2023	2.4	ethylpyrazine	0.48	PGa	a2-1-20-2023.ethylpyrazine.0.48.1	-0.055	2weeks
a2-1-20-2023	3.6	ethylpyrazine	0.48	PGa	a2-1-20-2023.ethylpyrazine.0.48.1	-0.034	2weeks
a2-1-20-2023	4.8	ethylpyrazine	0.48	PGa	a2-1-20-2023.ethylpyrazine.0.48.1	0.084	2weeks
a2-1-20-2023	6	ethylpyrazine	0.48	PGa	a2-1-20-2023.ethylpyrazine.0.48.1	-0.111	2weeks
a2-1-20-2023	7.2	ethylpyrazine	0.48	PGa	a2-1-20-2023.ethylpyrazine.0.48.1	-0.074	2weeks
a2-1-20-2023	8.4	ethylpyrazine	0.48	PGa	a2-1-20-2023.ethylpyrazine.0.48.1	-0.14	2weeks
a2-1-20-2023	9.6	ethylpyrazine	0.48	PGa	a2-1-20-2023.ethylpyrazine.0.48.1	-0.036	2weeks
a2-1-20-2023	10.8	ethylpyrazine	0.48	PGa	a2-1-20-2023.ethylpyrazine.0.48.1	0.028	2weeks
a2-1-20-2023	12	ethylpyrazine	0.48	PGa	a2-1-20-2023.ethylpyrazine.0.48.1	0.101	2weeks
a2-1-20-2023	13.2	ethylpyrazine	0.48	PGa	a2-1-20-2023.ethylpyrazine.0.48.1	0.112	2weeks
a2-1-20-2023	14.4	ethylpyrazine	0.48	PGa	a2-1-20-2023.ethylpyrazine.0.48.1	0.126	2weeks
a2-1-20-2023	15.6	ethylpyrazine	0.48	PGa	a2-1-20-2023.ethylpyrazine.0.48.1	0.297	2weeks
a2-1-20-2023	16.8	ethylpyrazine	0.48	PGa	a2-1-20-2023.ethylpyrazine.0.48.1	0.077	2weeks
a2-1-20-2023	18	ethylpyrazine	0.48	PGa	a2-1-20-2023.ethylpyrazine.0.48.1	0.166	2weeks
a2-1-20-2023	19.2	ethylpyrazine	0.48	PGa	a2-1-20-2023.ethylpyrazine.0.48.1	0.228	2weeks
a2-1-20-2023	20.4	ethylpyrazine	0.48	PGa	a2-1-20-2023.ethylpyrazine.0.48.1	0.161	2weeks
a2-1-20-2023	21.6	ethylpyrazine	0.48	PGa	a2-1-20-2023.ethylpyrazine.0.48.1	0.043	2weeks
a2-1-20-2023	22.8	ethylpyrazine	0.48	PGa	a2-1-20-2023.ethylpyrazine.0.48.1	0.015	2weeks
a2-1-20-2023	24	ethylpyrazine	0.48	PGa	a2-1-20-2023.ethylpyrazine.0.48.1	-0.017	2weeks
a2-1-20-2023	25.2	ethylpyrazine	0.48	PGa	a2-1-20-2023.ethylpyrazine.0.48.1	0.01	2weeks
a2-1-20-2023	26.4	ethylpyrazine	0.48	PGa	a2-1-20-2023.ethylpyrazine.0.48.1	0.041	2weeks
a2-1-20-2023	27.6	ethylpyrazine	0.48	PGa	a2-1-20-2023.ethylpyrazine.0.48.1	0.021	2weeks
a2-1-20-2023	28.8	ethylpyrazine	0.48	PGa	a2-1-20-2023.ethylpyrazine.0.48.1	-0.055	2weeks
a2-1-20-2023	30	ethylpyrazine	0.48	PGa	a2-1-20-2023.ethylpyrazine.0.48.1	0.041	2weeks
a2-1-20-2023	31.2	ethylpyrazine	0.48	PGa	a2-1-20-2023.ethylpyrazine.0.48.1	0.013	2weeks
a2-1-20-2023	32.4	ethylpyrazine	0.48	PGa	a2-1-20-2023.ethylpyrazine.0.48.1	-0.066	2weeks
a2-1-20-2023	33.6	ethylpyrazine	0.48	PGa	a2-1-20-2023.ethylpyrazine.0.48.1	-0.037	2weeks
a2-1-20-2023	34.8	ethylpyrazine	0.48	PGa	a2-1-20-2023.ethylpyrazine.0.48.1	-0.054	2weeks
a2-1-20-2023	36	ethylpyrazine	0.48	PGa	a2-1-20-2023.ethylpyrazine.0.48.1	0.031	2weeks
a2-1-20-2023	37.2	ethylpyrazine	0.48	PGa	a2-1-20-2023.ethylpyrazine.0.48.1	0.094	2weeks
a2-1-20-2023	38.4	ethylpyrazine	0.48	PGa	a2-1-20-2023.ethylpyrazine.0.48.1	-0.088	2weeks
a2-1-20-2023	39.6	ethylpyrazine	0.48	PGa	a2-1-20-2023.ethylpyrazine.0.48.1	-0.079	2weeks
a2-1-20-2023	40.8	ethylpyrazine	0.48	PGa	a2-1-20-2023.ethylpyrazine.0.48.1	0.004	2weeks
a2-1-20-2023	42	ethylpyrazine	0.48	PGa	a2-1-20-2023.ethylpyrazine.0.48.1	-0.013	2weeks
a2-1-20-2023	43.2	ethylpyrazine	0.48	PGa	a2-1-20-2023.ethylpyrazine.0.48.1	-0.12	2weeks
a2-1-20-2023	44.4	ethylpyrazine	0.48	PGa	a2-1-20-2023.ethylpyrazine.0.48.1	-0.036	2weeks
a2-1-20-2023	45.6	ethylpyrazine	0.48	PGa	a2-1-20-2023.ethylpyrazine.0.48.1	-0.13	2weeks
a2-1-20-2023	46.8	ethylpyrazine	0.48	PGa	a2-1-20-2023.ethylpyrazine.0.48.1	-0.102	2weeks
a2-1-20-2023	48	ethylpyrazine	0.48	PGa	a2-1-20-2023.ethylpyrazine.0.48.1	-0.156	2weeks
a2-1-20-2023	1.2	ethylpyrazine	0.48	PGa	a2-1-20-2023.ethylpyrazine.0.48.2	0.176	2weeks
a2-1-20-2023	2.4	ethylpyrazine	0.48	PGa	a2-1-20-2023.ethylpyrazine.0.48.2	-0.072	2weeks
a2-1-20-2023	3.6	ethylpyrazine	0.48	PGa	a2-1-20-2023.ethylpyrazine.0.48.2	-0.12	2weeks
a2-1-20-2023	4.8	ethylpyrazine	0.48	PGa	a2-1-20-2023.ethylpyrazine.0.48.2	0.002	2weeks
a2-1-20-2023	6	ethylpyrazine	0.48	PGa	a2-1-20-2023.ethylpyrazine.0.48.2	0.015	2weeks
a2-1-20-2023	7.2	ethylpyrazine	0.48	PGa	a2-1-20-2023.ethylpyrazine.0.48.2	0.04	2weeks
a2-1-20-2023	8.4	ethylpyrazine	0.48	PGa	a2-1-20-2023.ethylpyrazine.0.48.2	-0.057	2weeks
a2-1-20-2023	9.6	ethylpyrazine	0.48	PGa	a2-1-20-2023.ethylpyrazine.0.48.2	-0.077	2weeks
a2-1-20-2023	10.8	ethylpyrazine	0.48	PGa	a2-1-20-2023.ethylpyrazine.0.48.2	0.003	2weeks
a2-1-20-2023	12	ethylpyrazine	0.48	PGa	a2-1-20-2023.ethylpyrazine.0.48.2	-0.058	2weeks
a2-1-20-2023	13.2	ethylpyrazine	0.48	PGa	a2-1-20-2023.ethylpyrazine.0.48.2	-0.042	2weeks
a2-1-20-2023	14.4	ethylpyrazine	0.48	PGa	a2-1-20-2023.ethylpyrazine.0.48.2	-0.045	2weeks
a2-1-20-2023	15.6	ethylpyrazine	0.48	PGa	a2-1-20-2023.ethylpyrazine.0.48.2	-0.059	2weeks
a2-1-20-2023	16.8	ethylpyrazine	0.48	PGa	a2-1-20-2023.ethylpyrazine.0.48.2	-0.043	2weeks
a2-1-20-2023	18	ethylpyrazine	0.48	PGa	a2-1-20-2023.ethylpyrazine.0.48.2	-0.043	2weeks
a2-1-20-2023	19.2	ethylpyrazine	0.48	PGa	a2-1-20-2023.ethylpyrazine.0.48.2	-0.021	2weeks
a2-1-20-2023	20.4	ethylpyrazine	0.48	PGa	a2-1-20-2023.ethylpyrazine.0.48.2	-0.088	2weeks
a2-1-20-2023	21.6	ethylpyrazine	0.48	PGa	a2-1-20-2023.ethylpyrazine.0.48.2	-0.1	2weeks
a2-1-20-2023	22.8	ethylpyrazine	0.48	PGa	a2-1-20-2023.ethylpyrazine.0.48.2	-0.165	2weeks
a2-1-20-2023	24	ethylpyrazine	0.48	PGa	a2-1-20-2023.ethylpyrazine.0.48.2	-0.167	2weeks
a2-1-20-2023	25.2	ethylpyrazine	0.48	PGa	a2-1-20-2023.ethylpyrazine.0.48.2	-0.198	2weeks
a2-1-20-2023	26.4	ethylpyrazine	0.48	PGa	a2-1-20-2023.ethylpyrazine.0.48.2	-0.004	2weeks
a2-1-20-2023	27.6	ethylpyrazine	0.48	PGa	a2-1-20-2023.ethylpyrazine.0.48.2	-0.064	2weeks
a2-1-20-2023	28.8	ethylpyrazine	0.48	PGa	a2-1-20-2023.ethylpyrazine.0.48.2	-0.18	2weeks
a2-1-20-2023	30	ethylpyrazine	0.48	PGa	a2-1-20-2023.ethylpyrazine.0.48.2	-0.145	2weeks
a2-1-20-2023	31.2	ethylpyrazine	0.48	PGa	a2-1-20-2023.ethylpyrazine.0.48.2	-0.202	2weeks
a2-1-20-2023	32.4	ethylpyrazine	0.48	PGa	a2-1-20-2023.ethylpyrazine.0.48.2	-0.161	2weeks
a2-1-20-2023	33.6	ethylpyrazine	0.48	PGa	a2-1-20-2023.ethylpyrazine.0.48.2	-0.213	2weeks
a2-1-20-2023	34.8	ethylpyrazine	0.48	PGa	a2-1-20-2023.ethylpyrazine.0.48.2	-0.233	2weeks
a2-1-20-2023	36	ethylpyrazine	0.48	PGa	a2-1-20-2023.ethylpyrazine.0.48.2	-0.159	2weeks
a2-1-20-2023	37.2	ethylpyrazine	0.48	PGa	a2-1-20-2023.ethylpyrazine.0.48.2	-0.135	2weeks
a2-1-20-2023	38.4	ethylpyrazine	0.48	PGa	a2-1-20-2023.ethylpyrazine.0.48.2	-0.224	2weeks
a2-1-20-2023	39.6	ethylpyrazine	0.48	PGa	a2-1-20-2023.ethylpyrazine.0.48.2	-0.21	2weeks
a2-1-20-2023	40.8	ethylpyrazine	0.48	PGa	a2-1-20-2023.ethylpyrazine.0.48.2	-0.167	2weeks
a2-1-20-2023	42	ethylpyrazine	0.48	PGa	a2-1-20-2023.ethylpyrazine.0.48.2	-0.062	2weeks
a2-1-20-2023	43.2	ethylpyrazine	0.48	PGa	a2-1-20-2023.ethylpyrazine.0.48.2	-0.207	2weeks
a2-1-20-2023	44.4	ethylpyrazine	0.48	PGa	a2-1-20-2023.ethylpyrazine.0.48.2	-0.174	2weeks
a2-1-20-2023	45.6	ethylpyrazine	0.48	PGa	a2-1-20-2023.ethylpyrazine.0.48.2	-0.072	2weeks
a2-1-20-2023	46.8	ethylpyrazine	0.48	PGa	a2-1-20-2023.ethylpyrazine.0.48.2	-0.127	2weeks
a2-1-20-2023	48	ethylpyrazine	0.48	PGa	a2-1-20-2023.ethylpyrazine.0.48.2	-0.167	2weeks
a2-1-20-2023	1.2	ethylpyrazine	0.48	PGa	a2-1-20-2023.ethylpyrazine.0.48.3	0.205	2weeks
a2-1-20-2023	2.4	ethylpyrazine	0.48	PGa	a2-1-20-2023.ethylpyrazine.0.48.3	-0.047	2weeks
a2-1-20-2023	3.6	ethylpyrazine	0.48	PGa	a2-1-20-2023.ethylpyrazine.0.48.3	-0.064	2weeks
a2-1-20-2023	4.8	ethylpyrazine	0.48	PGa	a2-1-20-2023.ethylpyrazine.0.48.3	-0.06	2weeks
a2-1-20-2023	6	ethylpyrazine	0.48	PGa	a2-1-20-2023.ethylpyrazine.0.48.3	-0.034	2weeks
a2-1-20-2023	7.2	ethylpyrazine	0.48	PGa	a2-1-20-2023.ethylpyrazine.0.48.3	-0.021	2weeks
a2-1-20-2023	8.4	ethylpyrazine	0.48	PGa	a2-1-20-2023.ethylpyrazine.0.48.3	-0.041	2weeks
a2-1-20-2023	9.6	ethylpyrazine	0.48	PGa	a2-1-20-2023.ethylpyrazine.0.48.3	-0.048	2weeks
a2-1-20-2023	10.8	ethylpyrazine	0.48	PGa	a2-1-20-2023.ethylpyrazine.0.48.3	0.061	2weeks
a2-1-20-2023	12	ethylpyrazine	0.48	PGa	a2-1-20-2023.ethylpyrazine.0.48.3	0.062	2weeks
a2-1-20-2023	13.2	ethylpyrazine	0.48	PGa	a2-1-20-2023.ethylpyrazine.0.48.3	-0.041	2weeks
a2-1-20-2023	14.4	ethylpyrazine	0.48	PGa	a2-1-20-2023.ethylpyrazine.0.48.3	-0.048	2weeks
a2-1-20-2023	15.6	ethylpyrazine	0.48	PGa	a2-1-20-2023.ethylpyrazine.0.48.3	-0.051	2weeks
a2-1-20-2023	16.8	ethylpyrazine	0.48	PGa	a2-1-20-2023.ethylpyrazine.0.48.3	-0.001	2weeks
a2-1-20-2023	18	ethylpyrazine	0.48	PGa	a2-1-20-2023.ethylpyrazine.0.48.3	0.05	2weeks
a2-1-20-2023	19.2	ethylpyrazine	0.48	PGa	a2-1-20-2023.ethylpyrazine.0.48.3	-0.023	2weeks
a2-1-20-2023	20.4	ethylpyrazine	0.48	PGa	a2-1-20-2023.ethylpyrazine.0.48.3	0.02	2weeks
a2-1-20-2023	21.6	ethylpyrazine	0.48	PGa	a2-1-20-2023.ethylpyrazine.0.48.3	0.072	2weeks
a2-1-20-2023	22.8	ethylpyrazine	0.48	PGa	a2-1-20-2023.ethylpyrazine.0.48.3	-0.049	2weeks
a2-1-20-2023	24	ethylpyrazine	0.48	PGa	a2-1-20-2023.ethylpyrazine.0.48.3	0.002	2weeks
a2-1-20-2023	25.2	ethylpyrazine	0.48	PGa	a2-1-20-2023.ethylpyrazine.0.48.3	0.022	2weeks
a2-1-20-2023	26.4	ethylpyrazine	0.48	PGa	a2-1-20-2023.ethylpyrazine.0.48.3	0.042	2weeks
a2-1-20-2023	27.6	ethylpyrazine	0.48	PGa	a2-1-20-2023.ethylpyrazine.0.48.3	0.067	2weeks
a2-1-20-2023	28.8	ethylpyrazine	0.48	PGa	a2-1-20-2023.ethylpyrazine.0.48.3	-0.074	2weeks
a2-1-20-2023	30	ethylpyrazine	0.48	PGa	a2-1-20-2023.ethylpyrazine.0.48.3	-0.044	2weeks
a2-1-20-2023	31.2	ethylpyrazine	0.48	PGa	a2-1-20-2023.ethylpyrazine.0.48.3	-0.009	2weeks
a2-1-20-2023	32.4	ethylpyrazine	0.48	PGa	a2-1-20-2023.ethylpyrazine.0.48.3	0.003	2weeks
a2-1-20-2023	33.6	ethylpyrazine	0.48	PGa	a2-1-20-2023.ethylpyrazine.0.48.3	-0.121	2weeks
a2-1-20-2023	34.8	ethylpyrazine	0.48	PGa	a2-1-20-2023.ethylpyrazine.0.48.3	0.005	2weeks
a2-1-20-2023	36	ethylpyrazine	0.48	PGa	a2-1-20-2023.ethylpyrazine.0.48.3	0.017	2weeks
a2-1-20-2023	37.2	ethylpyrazine	0.48	PGa	a2-1-20-2023.ethylpyrazine.0.48.3	-0.106	2weeks
a2-1-20-2023	38.4	ethylpyrazine	0.48	PGa	a2-1-20-2023.ethylpyrazine.0.48.3	0.006	2weeks
a2-1-20-2023	39.6	ethylpyrazine	0.48	PGa	a2-1-20-2023.ethylpyrazine.0.48.3	-0.12	2weeks
a2-1-20-2023	40.8	ethylpyrazine	0.48	PGa	a2-1-20-2023.ethylpyrazine.0.48.3	-0.153	2weeks
a2-1-20-2023	42	ethylpyrazine	0.48	PGa	a2-1-20-2023.ethylpyrazine.0.48.3	-0.165	2weeks
a2-1-20-2023	43.2	ethylpyrazine	0.48	PGa	a2-1-20-2023.ethylpyrazine.0.48.3	-0.023	2weeks
a2-1-20-2023	44.4	ethylpyrazine	0.48	PGa	a2-1-20-2023.ethylpyrazine.0.48.3	-0.121	2weeks
a2-1-20-2023	45.6	ethylpyrazine	0.48	PGa	a2-1-20-2023.ethylpyrazine.0.48.3	-0.082	2weeks
a2-1-20-2023	46.8	ethylpyrazine	0.48	PGa	a2-1-20-2023.ethylpyrazine.0.48.3	-0.16	2weeks
a2-1-20-2023	48	ethylpyrazine	0.48	PGa	a2-1-20-2023.ethylpyrazine.0.48.3	-0.092	2weeks
a4-1-20-2023	1.2	isopropanol	0.48	PGb	a4-1-20-2023.isopropanol.0.48.1	-0.042	2weeks
a4-1-20-2023	2.4	isopropanol	0.48	PGb	a4-1-20-2023.isopropanol.0.48.1	0.151	2weeks
a4-1-20-2023	3.6	isopropanol	0.48	PGb	a4-1-20-2023.isopropanol.0.48.1	-0.282	2weeks
a4-1-20-2023	4.8	isopropanol	0.48	PGb	a4-1-20-2023.isopropanol.0.48.1	0.036	2weeks
a4-1-20-2023	6	isopropanol	0.48	PGb	a4-1-20-2023.isopropanol.0.48.1	0.136	2weeks
a4-1-20-2023	7.2	isopropanol	0.48	PGb	a4-1-20-2023.isopropanol.0.48.1	0.249	2weeks
a4-1-20-2023	8.4	isopropanol	0.48	PGb	a4-1-20-2023.isopropanol.0.48.1	0.957	2weeks
a4-1-20-2023	9.6	isopropanol	0.48	PGb	a4-1-20-2023.isopropanol.0.48.1	0.689	2weeks
a4-1-20-2023	10.8	isopropanol	0.48	PGb	a4-1-20-2023.isopropanol.0.48.1	0.889	2weeks
a4-1-20-2023	12	isopropanol	0.48	PGb	a4-1-20-2023.isopropanol.0.48.1	0.979	2weeks
a4-1-20-2023	13.2	isopropanol	0.48	PGb	a4-1-20-2023.isopropanol.0.48.1	1.11	2weeks
a4-1-20-2023	14.4	isopropanol	0.48	PGb	a4-1-20-2023.isopropanol.0.48.1	0.868	2weeks
a4-1-20-2023	15.6	isopropanol	0.48	PGb	a4-1-20-2023.isopropanol.0.48.1	0.856	2weeks
a4-1-20-2023	16.8	isopropanol	0.48	PGb	a4-1-20-2023.isopropanol.0.48.1	1.151	2weeks
a4-1-20-2023	18	isopropanol	0.48	PGb	a4-1-20-2023.isopropanol.0.48.1	0.893	2weeks
a4-1-20-2023	19.2	isopropanol	0.48	PGb	a4-1-20-2023.isopropanol.0.48.1	0.506	2weeks
a4-1-20-2023	20.4	isopropanol	0.48	PGb	a4-1-20-2023.isopropanol.0.48.1	0.594	2weeks
a4-1-20-2023	21.6	isopropanol	0.48	PGb	a4-1-20-2023.isopropanol.0.48.1	0.859	2weeks
a4-1-20-2023	22.8	isopropanol	0.48	PGb	a4-1-20-2023.isopropanol.0.48.1	0.503	2weeks
a4-1-20-2023	24	isopropanol	0.48	PGb	a4-1-20-2023.isopropanol.0.48.1	0.282	2weeks
a4-1-20-2023	25.2	isopropanol	0.48	PGb	a4-1-20-2023.isopropanol.0.48.1	0.305	2weeks
a4-1-20-2023	26.4	isopropanol	0.48	PGb	a4-1-20-2023.isopropanol.0.48.1	0.448	2weeks
a4-1-20-2023	27.6	isopropanol	0.48	PGb	a4-1-20-2023.isopropanol.0.48.1	0.388	2weeks
a4-1-20-2023	28.8	isopropanol	0.48	PGb	a4-1-20-2023.isopropanol.0.48.1	0.12	2weeks
a4-1-20-2023	30	isopropanol	0.48	PGb	a4-1-20-2023.isopropanol.0.48.1	0.113	2weeks
a4-1-20-2023	31.2	isopropanol	0.48	PGb	a4-1-20-2023.isopropanol.0.48.1	0.159	2weeks
a4-1-20-2023	32.4	isopropanol	0.48	PGb	a4-1-20-2023.isopropanol.0.48.1	0.258	2weeks
a4-1-20-2023	33.6	isopropanol	0.48	PGb	a4-1-20-2023.isopropanol.0.48.1	-0.029	2weeks
a4-1-20-2023	34.8	isopropanol	0.48	PGb	a4-1-20-2023.isopropanol.0.48.1	0.049	2weeks
a4-1-20-2023	36	isopropanol	0.48	PGb	a4-1-20-2023.isopropanol.0.48.1	0.165	2weeks
a4-1-20-2023	37.2	isopropanol	0.48	PGb	a4-1-20-2023.isopropanol.0.48.1	-0.296	2weeks
a4-1-20-2023	38.4	isopropanol	0.48	PGb	a4-1-20-2023.isopropanol.0.48.1	-0.014	2weeks
a4-1-20-2023	39.6	isopropanol	0.48	PGb	a4-1-20-2023.isopropanol.0.48.1	-0.16	2weeks
a4-1-20-2023	40.8	isopropanol	0.48	PGb	a4-1-20-2023.isopropanol.0.48.1	-0.398	2weeks
a4-1-20-2023	42	isopropanol	0.48	PGb	a4-1-20-2023.isopropanol.0.48.1	-0.245	2weeks
a4-1-20-2023	43.2	isopropanol	0.48	PGb	a4-1-20-2023.isopropanol.0.48.1	-0.148	2weeks
a4-1-20-2023	44.4	isopropanol	0.48	PGb	a4-1-20-2023.isopropanol.0.48.1	-0.321	2weeks
a4-1-20-2023	45.6	isopropanol	0.48	PGb	a4-1-20-2023.isopropanol.0.48.1	-0.462	2weeks
a4-1-20-2023	46.8	isopropanol	0.48	PGb	a4-1-20-2023.isopropanol.0.48.1	-0.367	2weeks
a4-1-20-2023	48	isopropanol	0.48	PGb	a4-1-20-2023.isopropanol.0.48.1	-0.172	2weeks
a4-1-20-2023	1.2	isopropanol	0.48	PGb	a4-1-20-2023.isopropanol.0.48.2	0.069	2weeks
a4-1-20-2023	2.4	isopropanol	0.48	PGb	a4-1-20-2023.isopropanol.0.48.2	-0.162	2weeks
a4-1-20-2023	3.6	isopropanol	0.48	PGb	a4-1-20-2023.isopropanol.0.48.2	-0.138	2weeks
a4-1-20-2023	4.8	isopropanol	0.48	PGb	a4-1-20-2023.isopropanol.0.48.2	-0.101	2weeks
a4-1-20-2023	6	isopropanol	0.48	PGb	a4-1-20-2023.isopropanol.0.48.2	0.331	2weeks
a4-1-20-2023	7.2	isopropanol	0.48	PGb	a4-1-20-2023.isopropanol.0.48.2	0.686	2weeks
a4-1-20-2023	8.4	isopropanol	0.48	PGb	a4-1-20-2023.isopropanol.0.48.2	1.128	2weeks
a4-1-20-2023	9.6	isopropanol	0.48	PGb	a4-1-20-2023.isopropanol.0.48.2	1.503	2weeks
a4-1-20-2023	10.8	isopropanol	0.48	PGb	a4-1-20-2023.isopropanol.0.48.2	1.45	2weeks
a4-1-20-2023	12	isopropanol	0.48	PGb	a4-1-20-2023.isopropanol.0.48.2	2.355	2weeks
a4-1-20-2023	13.2	isopropanol	0.48	PGb	a4-1-20-2023.isopropanol.0.48.2	2.294	2weeks
a4-1-20-2023	14.4	isopropanol	0.48	PGb	a4-1-20-2023.isopropanol.0.48.2	3.501	2weeks
a4-1-20-2023	15.6	isopropanol	0.48	PGb	a4-1-20-2023.isopropanol.0.48.2	4.188	2weeks
a4-1-20-2023	16.8	isopropanol	0.48	PGb	a4-1-20-2023.isopropanol.0.48.2	4.695	2weeks
a4-1-20-2023	18	isopropanol	0.48	PGb	a4-1-20-2023.isopropanol.0.48.2	4.546	2weeks
a4-1-20-2023	19.2	isopropanol	0.48	PGb	a4-1-20-2023.isopropanol.0.48.2	5.101	2weeks
a4-1-20-2023	20.4	isopropanol	0.48	PGb	a4-1-20-2023.isopropanol.0.48.2	4.701	2weeks
a4-1-20-2023	21.6	isopropanol	0.48	PGb	a4-1-20-2023.isopropanol.0.48.2	4.253	2weeks
a4-1-20-2023	22.8	isopropanol	0.48	PGb	a4-1-20-2023.isopropanol.0.48.2	4.332	2weeks
a4-1-20-2023	24	isopropanol	0.48	PGb	a4-1-20-2023.isopropanol.0.48.2	5.026	2weeks
a4-1-20-2023	25.2	isopropanol	0.48	PGb	a4-1-20-2023.isopropanol.0.48.2	3.877	2weeks
a4-1-20-2023	26.4	isopropanol	0.48	PGb	a4-1-20-2023.isopropanol.0.48.2	3.731	2weeks
a4-1-20-2023	27.6	isopropanol	0.48	PGb	a4-1-20-2023.isopropanol.0.48.2	4.029	2weeks
a4-1-20-2023	28.8	isopropanol	0.48	PGb	a4-1-20-2023.isopropanol.0.48.2	4.553	2weeks
a4-1-20-2023	30	isopropanol	0.48	PGb	a4-1-20-2023.isopropanol.0.48.2	3.839	2weeks
a4-1-20-2023	31.2	isopropanol	0.48	PGb	a4-1-20-2023.isopropanol.0.48.2	2.874	2weeks
a4-1-20-2023	32.4	isopropanol	0.48	PGb	a4-1-20-2023.isopropanol.0.48.2	3.021	2weeks
a4-1-20-2023	33.6	isopropanol	0.48	PGb	a4-1-20-2023.isopropanol.0.48.2	2.457	2weeks
a4-1-20-2023	34.8	isopropanol	0.48	PGb	a4-1-20-2023.isopropanol.0.48.2	2.891	2weeks
a4-1-20-2023	36	isopropanol	0.48	PGb	a4-1-20-2023.isopropanol.0.48.2	2.387	2weeks
a4-1-20-2023	37.2	isopropanol	0.48	PGb	a4-1-20-2023.isopropanol.0.48.2	2.3	2weeks
a4-1-20-2023	38.4	isopropanol	0.48	PGb	a4-1-20-2023.isopropanol.0.48.2	2.564	2weeks
a4-1-20-2023	39.6	isopropanol	0.48	PGb	a4-1-20-2023.isopropanol.0.48.2	1.335	2weeks
a4-1-20-2023	40.8	isopropanol	0.48	PGb	a4-1-20-2023.isopropanol.0.48.2	0.616	2weeks
a4-1-20-2023	42	isopropanol	0.48	PGb	a4-1-20-2023.isopropanol.0.48.2	1.322	2weeks
a4-1-20-2023	43.2	isopropanol	0.48	PGb	a4-1-20-2023.isopropanol.0.48.2	1.525	2weeks
a4-1-20-2023	44.4	isopropanol	0.48	PGb	a4-1-20-2023.isopropanol.0.48.2	0.957	2weeks
a4-1-20-2023	45.6	isopropanol	0.48	PGb	a4-1-20-2023.isopropanol.0.48.2	0.873	2weeks
a4-1-20-2023	46.8	isopropanol	0.48	PGb	a4-1-20-2023.isopropanol.0.48.2	0.393	2weeks
a4-1-20-2023	48	isopropanol	0.48	PGb	a4-1-20-2023.isopropanol.0.48.2	0.834	2weeks
a4-1-20-2023	1.2	isopropanol	0.48	PGb	a4-1-20-2023.isopropanol.0.48.3	-0.116	2weeks
a4-1-20-2023	2.4	isopropanol	0.48	PGb	a4-1-20-2023.isopropanol.0.48.3	-0.142	2weeks
a4-1-20-2023	3.6	isopropanol	0.48	PGb	a4-1-20-2023.isopropanol.0.48.3	-0.105	2weeks
a4-1-20-2023	4.8	isopropanol	0.48	PGb	a4-1-20-2023.isopropanol.0.48.3	-0.115	2weeks
a4-1-20-2023	6	isopropanol	0.48	PGb	a4-1-20-2023.isopropanol.0.48.3	0.478	2weeks
a4-1-20-2023	7.2	isopropanol	0.48	PGb	a4-1-20-2023.isopropanol.0.48.3	0.878	2weeks
a4-1-20-2023	8.4	isopropanol	0.48	PGb	a4-1-20-2023.isopropanol.0.48.3	0.968	2weeks
a4-1-20-2023	9.6	isopropanol	0.48	PGb	a4-1-20-2023.isopropanol.0.48.3	1.978	2weeks
a4-1-20-2023	10.8	isopropanol	0.48	PGb	a4-1-20-2023.isopropanol.0.48.3	0.955	2weeks
a4-1-20-2023	12	isopropanol	0.48	PGb	a4-1-20-2023.isopropanol.0.48.3	0.963	2weeks
a4-1-20-2023	13.2	isopropanol	0.48	PGb	a4-1-20-2023.isopropanol.0.48.3	1.137	2weeks
a4-1-20-2023	14.4	isopropanol	0.48	PGb	a4-1-20-2023.isopropanol.0.48.3	0.661	2weeks
a4-1-20-2023	15.6	isopropanol	0.48	PGb	a4-1-20-2023.isopropanol.0.48.3	0.659	2weeks
a4-1-20-2023	16.8	isopropanol	0.48	PGb	a4-1-20-2023.isopropanol.0.48.3	0.391	2weeks
a4-1-20-2023	18	isopropanol	0.48	PGb	a4-1-20-2023.isopropanol.0.48.3	0.389	2weeks
a4-1-20-2023	19.2	isopropanol	0.48	PGb	a4-1-20-2023.isopropanol.0.48.3	0.776	2weeks
a4-1-20-2023	20.4	isopropanol	0.48	PGb	a4-1-20-2023.isopropanol.0.48.3	0.199	2weeks
a4-1-20-2023	21.6	isopropanol	0.48	PGb	a4-1-20-2023.isopropanol.0.48.3	0.105	2weeks
a4-1-20-2023	22.8	isopropanol	0.48	PGb	a4-1-20-2023.isopropanol.0.48.3	0.029	2weeks
a4-1-20-2023	24	isopropanol	0.48	PGb	a4-1-20-2023.isopropanol.0.48.3	-0.059	2weeks
a4-1-20-2023	25.2	isopropanol	0.48	PGb	a4-1-20-2023.isopropanol.0.48.3	-0.034	2weeks
a4-1-20-2023	26.4	isopropanol	0.48	PGb	a4-1-20-2023.isopropanol.0.48.3	-0.109	2weeks
a4-1-20-2023	27.6	isopropanol	0.48	PGb	a4-1-20-2023.isopropanol.0.48.3	-0.011	2weeks
a4-1-20-2023	28.8	isopropanol	0.48	PGb	a4-1-20-2023.isopropanol.0.48.3	0.647	2weeks
a4-1-20-2023	30	isopropanol	0.48	PGb	a4-1-20-2023.isopropanol.0.48.3	-0.012	2weeks
a4-1-20-2023	31.2	isopropanol	0.48	PGb	a4-1-20-2023.isopropanol.0.48.3	-0.224	2weeks
a4-1-20-2023	32.4	isopropanol	0.48	PGb	a4-1-20-2023.isopropanol.0.48.3	-0.159	2weeks
a4-1-20-2023	33.6	isopropanol	0.48	PGb	a4-1-20-2023.isopropanol.0.48.3	-0.351	2weeks
a4-1-20-2023	34.8	isopropanol	0.48	PGb	a4-1-20-2023.isopropanol.0.48.3	-0.054	2weeks
a4-1-20-2023	36	isopropanol	0.48	PGb	a4-1-20-2023.isopropanol.0.48.3	-0.35	2weeks
a4-1-20-2023	37.2	isopropanol	0.48	PGb	a4-1-20-2023.isopropanol.0.48.3	-0.371	2weeks
a4-1-20-2023	38.4	isopropanol	0.48	PGb	a4-1-20-2023.isopropanol.0.48.3	-0.183	2weeks
a4-1-20-2023	39.6	isopropanol	0.48	PGb	a4-1-20-2023.isopropanol.0.48.3	-0.353	2weeks
a4-1-20-2023	40.8	isopropanol	0.48	PGb	a4-1-20-2023.isopropanol.0.48.3	-0.247	2weeks
a4-1-20-2023	42	isopropanol	0.48	PGb	a4-1-20-2023.isopropanol.0.48.3	-0.309	2weeks
a4-1-20-2023	43.2	isopropanol	0.48	PGb	a4-1-20-2023.isopropanol.0.48.3	-0.319	2weeks
a4-1-20-2023	44.4	isopropanol	0.48	PGb	a4-1-20-2023.isopropanol.0.48.3	-0.268	2weeks
a4-1-20-2023	45.6	isopropanol	0.48	PGb	a4-1-20-2023.isopropanol.0.48.3	-0.369	2weeks
a4-1-20-2023	46.8	isopropanol	0.48	PGb	a4-1-20-2023.isopropanol.0.48.3	-0.259	2weeks
a4-1-20-2023	48	isopropanol	0.48	PGb	a4-1-20-2023.isopropanol.0.48.3	-0.358	2weeks
a4-1-20-2023	1.2	ethanol	0.48	PGb	a4-1-20-2023.ethanol.0.48.1	0.05	2weeks
a4-1-20-2023	2.4	ethanol	0.48	PGb	a4-1-20-2023.ethanol.0.48.1	-0.177	2weeks
a4-1-20-2023	3.6	ethanol	0.48	PGb	a4-1-20-2023.ethanol.0.48.1	-0.055	2weeks
a4-1-20-2023	4.8	ethanol	0.48	PGb	a4-1-20-2023.ethanol.0.48.1	0.094	2weeks
a4-1-20-2023	6	ethanol	0.48	PGb	a4-1-20-2023.ethanol.0.48.1	0.087	2weeks
a4-1-20-2023	7.2	ethanol	0.48	PGb	a4-1-20-2023.ethanol.0.48.1	0.236	2weeks
a4-1-20-2023	8.4	ethanol	0.48	PGb	a4-1-20-2023.ethanol.0.48.1	0.136	2weeks
a4-1-20-2023	9.6	ethanol	0.48	PGb	a4-1-20-2023.ethanol.0.48.1	0.24	2weeks
a4-1-20-2023	10.8	ethanol	0.48	PGb	a4-1-20-2023.ethanol.0.48.1	0.321	2weeks
a4-1-20-2023	12	ethanol	0.48	PGb	a4-1-20-2023.ethanol.0.48.1	0.648	2weeks
a4-1-20-2023	13.2	ethanol	0.48	PGb	a4-1-20-2023.ethanol.0.48.1	0.943	2weeks
a4-1-20-2023	14.4	ethanol	0.48	PGb	a4-1-20-2023.ethanol.0.48.1	0.74	2weeks
a4-1-20-2023	15.6	ethanol	0.48	PGb	a4-1-20-2023.ethanol.0.48.1	1.005	2weeks
a4-1-20-2023	16.8	ethanol	0.48	PGb	a4-1-20-2023.ethanol.0.48.1	0.865	2weeks
a4-1-20-2023	18	ethanol	0.48	PGb	a4-1-20-2023.ethanol.0.48.1	0.837	2weeks
a4-1-20-2023	19.2	ethanol	0.48	PGb	a4-1-20-2023.ethanol.0.48.1	0.618	2weeks
a4-1-20-2023	20.4	ethanol	0.48	PGb	a4-1-20-2023.ethanol.0.48.1	0.954	2weeks
a4-1-20-2023	21.6	ethanol	0.48	PGb	a4-1-20-2023.ethanol.0.48.1	0.925	2weeks
a4-1-20-2023	22.8	ethanol	0.48	PGb	a4-1-20-2023.ethanol.0.48.1	0.939	2weeks
a4-1-20-2023	24	ethanol	0.48	PGb	a4-1-20-2023.ethanol.0.48.1	0.613	2weeks
a4-1-20-2023	25.2	ethanol	0.48	PGb	a4-1-20-2023.ethanol.0.48.1	0.559	2weeks
a4-1-20-2023	26.4	ethanol	0.48	PGb	a4-1-20-2023.ethanol.0.48.1	0.364	2weeks
a4-1-20-2023	27.6	ethanol	0.48	PGb	a4-1-20-2023.ethanol.0.48.1	0.284	2weeks
a4-1-20-2023	28.8	ethanol	0.48	PGb	a4-1-20-2023.ethanol.0.48.1	0.283	2weeks
a4-1-20-2023	30	ethanol	0.48	PGb	a4-1-20-2023.ethanol.0.48.1	0.132	2weeks
a4-1-20-2023	31.2	ethanol	0.48	PGb	a4-1-20-2023.ethanol.0.48.1	0.18	2weeks
a4-1-20-2023	32.4	ethanol	0.48	PGb	a4-1-20-2023.ethanol.0.48.1	0.505	2weeks
a4-1-20-2023	33.6	ethanol	0.48	PGb	a4-1-20-2023.ethanol.0.48.1	0.108	2weeks
a4-1-20-2023	34.8	ethanol	0.48	PGb	a4-1-20-2023.ethanol.0.48.1	0.37	2weeks
a4-1-20-2023	36	ethanol	0.48	PGb	a4-1-20-2023.ethanol.0.48.1	0.35	2weeks
a4-1-20-2023	37.2	ethanol	0.48	PGb	a4-1-20-2023.ethanol.0.48.1	0.231	2weeks
a4-1-20-2023	38.4	ethanol	0.48	PGb	a4-1-20-2023.ethanol.0.48.1	0.293	2weeks
a4-1-20-2023	39.6	ethanol	0.48	PGb	a4-1-20-2023.ethanol.0.48.1	-0.227	2weeks
a4-1-20-2023	40.8	ethanol	0.48	PGb	a4-1-20-2023.ethanol.0.48.1	-0.053	2weeks
a4-1-20-2023	42	ethanol	0.48	PGb	a4-1-20-2023.ethanol.0.48.1	-0.093	2weeks
a4-1-20-2023	43.2	ethanol	0.48	PGb	a4-1-20-2023.ethanol.0.48.1	-0.05	2weeks
a4-1-20-2023	44.4	ethanol	0.48	PGb	a4-1-20-2023.ethanol.0.48.1	-0.138	2weeks
a4-1-20-2023	45.6	ethanol	0.48	PGb	a4-1-20-2023.ethanol.0.48.1	-0.17	2weeks
a4-1-20-2023	46.8	ethanol	0.48	PGb	a4-1-20-2023.ethanol.0.48.1	-0.074	2weeks
a4-1-20-2023	48	ethanol	0.48	PGb	a4-1-20-2023.ethanol.0.48.1	-0.166	2weeks
a4-1-20-2023	1.2	ethanol	0.48	PGb	a4-1-20-2023.ethanol.0.48.2	0.205	2weeks
a4-1-20-2023	2.4	ethanol	0.48	PGb	a4-1-20-2023.ethanol.0.48.2	-0.096	2weeks
a4-1-20-2023	3.6	ethanol	0.48	PGb	a4-1-20-2023.ethanol.0.48.2	0.071	2weeks
a4-1-20-2023	4.8	ethanol	0.48	PGb	a4-1-20-2023.ethanol.0.48.2	-0.069	2weeks
a4-1-20-2023	6	ethanol	0.48	PGb	a4-1-20-2023.ethanol.0.48.2	-0.112	2weeks
a4-1-20-2023	7.2	ethanol	0.48	PGb	a4-1-20-2023.ethanol.0.48.2	-0.022	2weeks
a4-1-20-2023	8.4	ethanol	0.48	PGb	a4-1-20-2023.ethanol.0.48.2	0.324	2weeks
a4-1-20-2023	9.6	ethanol	0.48	PGb	a4-1-20-2023.ethanol.0.48.2	1.031	2weeks
a4-1-20-2023	10.8	ethanol	0.48	PGb	a4-1-20-2023.ethanol.0.48.2	1.509	2weeks
a4-1-20-2023	12	ethanol	0.48	PGb	a4-1-20-2023.ethanol.0.48.2	1.686	2weeks
a4-1-20-2023	13.2	ethanol	0.48	PGb	a4-1-20-2023.ethanol.0.48.2	2.583	2weeks
a4-1-20-2023	14.4	ethanol	0.48	PGb	a4-1-20-2023.ethanol.0.48.2	2.113	2weeks
a4-1-20-2023	15.6	ethanol	0.48	PGb	a4-1-20-2023.ethanol.0.48.2	1.899	2weeks
a4-1-20-2023	16.8	ethanol	0.48	PGb	a4-1-20-2023.ethanol.0.48.2	2.784	2weeks
a4-1-20-2023	18	ethanol	0.48	PGb	a4-1-20-2023.ethanol.0.48.2	3.179	2weeks
a4-1-20-2023	19.2	ethanol	0.48	PGb	a4-1-20-2023.ethanol.0.48.2	3.319	2weeks
a4-1-20-2023	20.4	ethanol	0.48	PGb	a4-1-20-2023.ethanol.0.48.2	3.284	2weeks
a4-1-20-2023	21.6	ethanol	0.48	PGb	a4-1-20-2023.ethanol.0.48.2	3.681	2weeks
a4-1-20-2023	22.8	ethanol	0.48	PGb	a4-1-20-2023.ethanol.0.48.2	3.099	2weeks
a4-1-20-2023	24	ethanol	0.48	PGb	a4-1-20-2023.ethanol.0.48.2	3.919	2weeks
a4-1-20-2023	25.2	ethanol	0.48	PGb	a4-1-20-2023.ethanol.0.48.2	3.496	2weeks
a4-1-20-2023	26.4	ethanol	0.48	PGb	a4-1-20-2023.ethanol.0.48.2	3.475	2weeks
a4-1-20-2023	27.6	ethanol	0.48	PGb	a4-1-20-2023.ethanol.0.48.2	3.374	2weeks
a4-1-20-2023	28.8	ethanol	0.48	PGb	a4-1-20-2023.ethanol.0.48.2	2.978	2weeks
a4-1-20-2023	30	ethanol	0.48	PGb	a4-1-20-2023.ethanol.0.48.2	2.196	2weeks
a4-1-20-2023	31.2	ethanol	0.48	PGb	a4-1-20-2023.ethanol.0.48.2	2.187	2weeks
a4-1-20-2023	32.4	ethanol	0.48	PGb	a4-1-20-2023.ethanol.0.48.2	1.599	2weeks
a4-1-20-2023	33.6	ethanol	0.48	PGb	a4-1-20-2023.ethanol.0.48.2	1.59	2weeks
a4-1-20-2023	34.8	ethanol	0.48	PGb	a4-1-20-2023.ethanol.0.48.2	1.077	2weeks
a4-1-20-2023	36	ethanol	0.48	PGb	a4-1-20-2023.ethanol.0.48.2	0.966	2weeks
a4-1-20-2023	37.2	ethanol	0.48	PGb	a4-1-20-2023.ethanol.0.48.2	0.803	2weeks
a4-1-20-2023	38.4	ethanol	0.48	PGb	a4-1-20-2023.ethanol.0.48.2	0.843	2weeks
a4-1-20-2023	39.6	ethanol	0.48	PGb	a4-1-20-2023.ethanol.0.48.2	0.603	2weeks
a4-1-20-2023	40.8	ethanol	0.48	PGb	a4-1-20-2023.ethanol.0.48.2	0.459	2weeks
a4-1-20-2023	42	ethanol	0.48	PGb	a4-1-20-2023.ethanol.0.48.2	0.343	2weeks
a4-1-20-2023	43.2	ethanol	0.48	PGb	a4-1-20-2023.ethanol.0.48.2	0.333	2weeks
a4-1-20-2023	44.4	ethanol	0.48	PGb	a4-1-20-2023.ethanol.0.48.2	0.142	2weeks
a4-1-20-2023	45.6	ethanol	0.48	PGb	a4-1-20-2023.ethanol.0.48.2	0.156	2weeks
a4-1-20-2023	46.8	ethanol	0.48	PGb	a4-1-20-2023.ethanol.0.48.2	0.241	2weeks
a4-1-20-2023	48	ethanol	0.48	PGb	a4-1-20-2023.ethanol.0.48.2	0.011	2weeks
a4-1-20-2023	1.2	ethanol	0.48	PGb	a4-1-20-2023.ethanol.0.48.3	0.067	2weeks
a4-1-20-2023	2.4	ethanol	0.48	PGb	a4-1-20-2023.ethanol.0.48.3	0.022	2weeks
a4-1-20-2023	3.6	ethanol	0.48	PGb	a4-1-20-2023.ethanol.0.48.3	0.122	2weeks
a4-1-20-2023	4.8	ethanol	0.48	PGb	a4-1-20-2023.ethanol.0.48.3	-0.115	2weeks
a4-1-20-2023	6	ethanol	0.48	PGb	a4-1-20-2023.ethanol.0.48.3	-0.096	2weeks
a4-1-20-2023	7.2	ethanol	0.48	PGb	a4-1-20-2023.ethanol.0.48.3	-0.041	2weeks
a4-1-20-2023	8.4	ethanol	0.48	PGb	a4-1-20-2023.ethanol.0.48.3	-0.043	2weeks
a4-1-20-2023	9.6	ethanol	0.48	PGb	a4-1-20-2023.ethanol.0.48.3	0.363	2weeks
a4-1-20-2023	10.8	ethanol	0.48	PGb	a4-1-20-2023.ethanol.0.48.3	0.487	2weeks
a4-1-20-2023	12	ethanol	0.48	PGb	a4-1-20-2023.ethanol.0.48.3	0.608	2weeks
a4-1-20-2023	13.2	ethanol	0.48	PGb	a4-1-20-2023.ethanol.0.48.3	0.399	2weeks
a4-1-20-2023	14.4	ethanol	0.48	PGb	a4-1-20-2023.ethanol.0.48.3	0.325	2weeks
a4-1-20-2023	15.6	ethanol	0.48	PGb	a4-1-20-2023.ethanol.0.48.3	0.428	2weeks
a4-1-20-2023	16.8	ethanol	0.48	PGb	a4-1-20-2023.ethanol.0.48.3	0.231	2weeks
a4-1-20-2023	18	ethanol	0.48	PGb	a4-1-20-2023.ethanol.0.48.3	0.414	2weeks
a4-1-20-2023	19.2	ethanol	0.48	PGb	a4-1-20-2023.ethanol.0.48.3	0.514	2weeks
a4-1-20-2023	20.4	ethanol	0.48	PGb	a4-1-20-2023.ethanol.0.48.3	0.163	2weeks
a4-1-20-2023	21.6	ethanol	0.48	PGb	a4-1-20-2023.ethanol.0.48.3	0.175	2weeks
a4-1-20-2023	22.8	ethanol	0.48	PGb	a4-1-20-2023.ethanol.0.48.3	0.258	2weeks
a4-1-20-2023	24	ethanol	0.48	PGb	a4-1-20-2023.ethanol.0.48.3	-0.026	2weeks
a4-1-20-2023	25.2	ethanol	0.48	PGb	a4-1-20-2023.ethanol.0.48.3	0.519	2weeks
a4-1-20-2023	26.4	ethanol	0.48	PGb	a4-1-20-2023.ethanol.0.48.3	0.022	2weeks
a4-1-20-2023	27.6	ethanol	0.48	PGb	a4-1-20-2023.ethanol.0.48.3	-0.012	2weeks
a4-1-20-2023	28.8	ethanol	0.48	PGb	a4-1-20-2023.ethanol.0.48.3	-0.103	2weeks
a4-1-20-2023	30	ethanol	0.48	PGb	a4-1-20-2023.ethanol.0.48.3	-0.047	2weeks
a4-1-20-2023	31.2	ethanol	0.48	PGb	a4-1-20-2023.ethanol.0.48.3	0.061	2weeks
a4-1-20-2023	32.4	ethanol	0.48	PGb	a4-1-20-2023.ethanol.0.48.3	0.286	2weeks
a4-1-20-2023	33.6	ethanol	0.48	PGb	a4-1-20-2023.ethanol.0.48.3	-0.152	2weeks
a4-1-20-2023	34.8	ethanol	0.48	PGb	a4-1-20-2023.ethanol.0.48.3	0.384	2weeks
a4-1-20-2023	36	ethanol	0.48	PGb	a4-1-20-2023.ethanol.0.48.3	-0.208	2weeks
a4-1-20-2023	37.2	ethanol	0.48	PGb	a4-1-20-2023.ethanol.0.48.3	-0.191	2weeks
a4-1-20-2023	38.4	ethanol	0.48	PGb	a4-1-20-2023.ethanol.0.48.3	-0.188	2weeks
a4-1-20-2023	39.6	ethanol	0.48	PGb	a4-1-20-2023.ethanol.0.48.3	-0.232	2weeks
a4-1-20-2023	40.8	ethanol	0.48	PGb	a4-1-20-2023.ethanol.0.48.3	-0.239	2weeks
a4-1-20-2023	42	ethanol	0.48	PGb	a4-1-20-2023.ethanol.0.48.3	-0.236	2weeks
a4-1-20-2023	43.2	ethanol	0.48	PGb	a4-1-20-2023.ethanol.0.48.3	0.07	2weeks
a4-1-20-2023	44.4	ethanol	0.48	PGb	a4-1-20-2023.ethanol.0.48.3	-0.297	2weeks
a4-1-20-2023	45.6	ethanol	0.48	PGb	a4-1-20-2023.ethanol.0.48.3	-0.301	2weeks
a4-1-20-2023	46.8	ethanol	0.48	PGb	a4-1-20-2023.ethanol.0.48.3	-0.14	2weeks
a4-1-20-2023	48	ethanol	0.48	PGb	a4-1-20-2023.ethanol.0.48.3	-0.212	2weeks
a4-1-20-2023	1.2	propionic-acid	0.48	PGb	a4-1-20-2023.propionicacid.0.48.1	0.145	2weeks
a4-1-20-2023	2.4	propionic-acid	0.48	PGb	a4-1-20-2023.propionicacid.0.48.1	-0.016	2weeks
a4-1-20-2023	3.6	propionic-acid	0.48	PGb	a4-1-20-2023.propionicacid.0.48.1	0.126	2weeks
a4-1-20-2023	4.8	propionic-acid	0.48	PGb	a4-1-20-2023.propionicacid.0.48.1	-0.081	2weeks
a4-1-20-2023	6	propionic-acid	0.48	PGb	a4-1-20-2023.propionicacid.0.48.1	-0.174	2weeks
a4-1-20-2023	7.2	propionic-acid	0.48	PGb	a4-1-20-2023.propionicacid.0.48.1	-0.113	2weeks
a4-1-20-2023	8.4	propionic-acid	0.48	PGb	a4-1-20-2023.propionicacid.0.48.1	-0.149	2weeks
a4-1-20-2023	9.6	propionic-acid	0.48	PGb	a4-1-20-2023.propionicacid.0.48.1	0.481	2weeks
a4-1-20-2023	10.8	propionic-acid	0.48	PGb	a4-1-20-2023.propionicacid.0.48.1	0.323	2weeks
a4-1-20-2023	12	propionic-acid	0.48	PGb	a4-1-20-2023.propionicacid.0.48.1	0.392	2weeks
a4-1-20-2023	13.2	propionic-acid	0.48	PGb	a4-1-20-2023.propionicacid.0.48.1	-0.076	2weeks
a4-1-20-2023	14.4	propionic-acid	0.48	PGb	a4-1-20-2023.propionicacid.0.48.1	0.275	2weeks
a4-1-20-2023	15.6	propionic-acid	0.48	PGb	a4-1-20-2023.propionicacid.0.48.1	-0.079	2weeks
a4-1-20-2023	16.8	propionic-acid	0.48	PGb	a4-1-20-2023.propionicacid.0.48.1	0.047	2weeks
a4-1-20-2023	18	propionic-acid	0.48	PGb	a4-1-20-2023.propionicacid.0.48.1	0.357	2weeks
a4-1-20-2023	19.2	propionic-acid	0.48	PGb	a4-1-20-2023.propionicacid.0.48.1	0.358	2weeks
a4-1-20-2023	20.4	propionic-acid	0.48	PGb	a4-1-20-2023.propionicacid.0.48.1	0.449	2weeks
a4-1-20-2023	21.6	propionic-acid	0.48	PGb	a4-1-20-2023.propionicacid.0.48.1	0.368	2weeks
a4-1-20-2023	22.8	propionic-acid	0.48	PGb	a4-1-20-2023.propionicacid.0.48.1	0.152	2weeks
a4-1-20-2023	24	propionic-acid	0.48	PGb	a4-1-20-2023.propionicacid.0.48.1	0.572	2weeks
a4-1-20-2023	25.2	propionic-acid	0.48	PGb	a4-1-20-2023.propionicacid.0.48.1	0.912	2weeks
a4-1-20-2023	26.4	propionic-acid	0.48	PGb	a4-1-20-2023.propionicacid.0.48.1	0.411	2weeks
a4-1-20-2023	27.6	propionic-acid	0.48	PGb	a4-1-20-2023.propionicacid.0.48.1	0.529	2weeks
a4-1-20-2023	28.8	propionic-acid	0.48	PGb	a4-1-20-2023.propionicacid.0.48.1	-0.132	2weeks
a4-1-20-2023	30	propionic-acid	0.48	PGb	a4-1-20-2023.propionicacid.0.48.1	0.122	2weeks
a4-1-20-2023	31.2	propionic-acid	0.48	PGb	a4-1-20-2023.propionicacid.0.48.1	0.39	2weeks
a4-1-20-2023	32.4	propionic-acid	0.48	PGb	a4-1-20-2023.propionicacid.0.48.1	-0.086	2weeks
a4-1-20-2023	33.6	propionic-acid	0.48	PGb	a4-1-20-2023.propionicacid.0.48.1	0.042	2weeks
a4-1-20-2023	34.8	propionic-acid	0.48	PGb	a4-1-20-2023.propionicacid.0.48.1	0.242	2weeks
a4-1-20-2023	36	propionic-acid	0.48	PGb	a4-1-20-2023.propionicacid.0.48.1	0.194	2weeks
a4-1-20-2023	37.2	propionic-acid	0.48	PGb	a4-1-20-2023.propionicacid.0.48.1	-0.079	2weeks
a4-1-20-2023	38.4	propionic-acid	0.48	PGb	a4-1-20-2023.propionicacid.0.48.1	-0.044	2weeks
a4-1-20-2023	39.6	propionic-acid	0.48	PGb	a4-1-20-2023.propionicacid.0.48.1	0.046	2weeks
a4-1-20-2023	40.8	propionic-acid	0.48	PGb	a4-1-20-2023.propionicacid.0.48.1	0.005	2weeks
a4-1-20-2023	42	propionic-acid	0.48	PGb	a4-1-20-2023.propionicacid.0.48.1	0.123	2weeks
a4-1-20-2023	43.2	propionic-acid	0.48	PGb	a4-1-20-2023.propionicacid.0.48.1	-0.129	2weeks
a4-1-20-2023	44.4	propionic-acid	0.48	PGb	a4-1-20-2023.propionicacid.0.48.1	0.182	2weeks
a4-1-20-2023	45.6	propionic-acid	0.48	PGb	a4-1-20-2023.propionicacid.0.48.1	0.054	2weeks
a4-1-20-2023	46.8	propionic-acid	0.48	PGb	a4-1-20-2023.propionicacid.0.48.1	0.406	2weeks
a4-1-20-2023	48	propionic-acid	0.48	PGb	a4-1-20-2023.propionicacid.0.48.1	0.276	2weeks
a4-1-20-2023	1.2	propionic-acid	0.48	PGb	a4-1-20-2023.propionicacid.0.48.2	-0.019	2weeks
a4-1-20-2023	2.4	propionic-acid	0.48	PGb	a4-1-20-2023.propionicacid.0.48.2	-0.066	2weeks
a4-1-20-2023	3.6	propionic-acid	0.48	PGb	a4-1-20-2023.propionicacid.0.48.2	-0.054	2weeks
a4-1-20-2023	4.8	propionic-acid	0.48	PGb	a4-1-20-2023.propionicacid.0.48.2	0.016	2weeks
a4-1-20-2023	6	propionic-acid	0.48	PGb	a4-1-20-2023.propionicacid.0.48.2	0.123	2weeks
a4-1-20-2023	7.2	propionic-acid	0.48	PGb	a4-1-20-2023.propionicacid.0.48.2	-0.202	2weeks
a4-1-20-2023	8.4	propionic-acid	0.48	PGb	a4-1-20-2023.propionicacid.0.48.2	-0.35	2weeks
a4-1-20-2023	9.6	propionic-acid	0.48	PGb	a4-1-20-2023.propionicacid.0.48.2	-0.196	2weeks
a4-1-20-2023	10.8	propionic-acid	0.48	PGb	a4-1-20-2023.propionicacid.0.48.2	-0.249	2weeks
a4-1-20-2023	12	propionic-acid	0.48	PGb	a4-1-20-2023.propionicacid.0.48.2	-0.227	2weeks
a4-1-20-2023	13.2	propionic-acid	0.48	PGb	a4-1-20-2023.propionicacid.0.48.2	-0.169	2weeks
a4-1-20-2023	14.4	propionic-acid	0.48	PGb	a4-1-20-2023.propionicacid.0.48.2	-0.296	2weeks
a4-1-20-2023	15.6	propionic-acid	0.48	PGb	a4-1-20-2023.propionicacid.0.48.2	-0.238	2weeks
a4-1-20-2023	16.8	propionic-acid	0.48	PGb	a4-1-20-2023.propionicacid.0.48.2	-0.15	2weeks
a4-1-20-2023	18	propionic-acid	0.48	PGb	a4-1-20-2023.propionicacid.0.48.2	-0.197	2weeks
a4-1-20-2023	19.2	propionic-acid	0.48	PGb	a4-1-20-2023.propionicacid.0.48.2	-0.3	2weeks
a4-1-20-2023	20.4	propionic-acid	0.48	PGb	a4-1-20-2023.propionicacid.0.48.2	-0.181	2weeks
a4-1-20-2023	21.6	propionic-acid	0.48	PGb	a4-1-20-2023.propionicacid.0.48.2	-0.216	2weeks
a4-1-20-2023	22.8	propionic-acid	0.48	PGb	a4-1-20-2023.propionicacid.0.48.2	-0.327	2weeks
a4-1-20-2023	24	propionic-acid	0.48	PGb	a4-1-20-2023.propionicacid.0.48.2	-0.247	2weeks
a4-1-20-2023	25.2	propionic-acid	0.48	PGb	a4-1-20-2023.propionicacid.0.48.2	-0.175	2weeks
a4-1-20-2023	26.4	propionic-acid	0.48	PGb	a4-1-20-2023.propionicacid.0.48.2	-0.2	2weeks
a4-1-20-2023	27.6	propionic-acid	0.48	PGb	a4-1-20-2023.propionicacid.0.48.2	-0.28	2weeks
a4-1-20-2023	28.8	propionic-acid	0.48	PGb	a4-1-20-2023.propionicacid.0.48.2	-0.261	2weeks
a4-1-20-2023	30	propionic-acid	0.48	PGb	a4-1-20-2023.propionicacid.0.48.2	-0.265	2weeks
a4-1-20-2023	31.2	propionic-acid	0.48	PGb	a4-1-20-2023.propionicacid.0.48.2	-0.384	2weeks
a4-1-20-2023	32.4	propionic-acid	0.48	PGb	a4-1-20-2023.propionicacid.0.48.2	-0.29	2weeks
a4-1-20-2023	33.6	propionic-acid	0.48	PGb	a4-1-20-2023.propionicacid.0.48.2	-0.438	2weeks
a4-1-20-2023	34.8	propionic-acid	0.48	PGb	a4-1-20-2023.propionicacid.0.48.2	-0.373	2weeks
a4-1-20-2023	36	propionic-acid	0.48	PGb	a4-1-20-2023.propionicacid.0.48.2	-0.353	2weeks
a4-1-20-2023	37.2	propionic-acid	0.48	PGb	a4-1-20-2023.propionicacid.0.48.2	-0.409	2weeks
a4-1-20-2023	38.4	propionic-acid	0.48	PGb	a4-1-20-2023.propionicacid.0.48.2	-0.384	2weeks
a4-1-20-2023	39.6	propionic-acid	0.48	PGb	a4-1-20-2023.propionicacid.0.48.2	-0.253	2weeks
a4-1-20-2023	40.8	propionic-acid	0.48	PGb	a4-1-20-2023.propionicacid.0.48.2	-0.255	2weeks
a4-1-20-2023	42	propionic-acid	0.48	PGb	a4-1-20-2023.propionicacid.0.48.2	-0.378	2weeks
a4-1-20-2023	43.2	propionic-acid	0.48	PGb	a4-1-20-2023.propionicacid.0.48.2	-0.414	2weeks
a4-1-20-2023	44.4	propionic-acid	0.48	PGb	a4-1-20-2023.propionicacid.0.48.2	-0.31	2weeks
a4-1-20-2023	45.6	propionic-acid	0.48	PGb	a4-1-20-2023.propionicacid.0.48.2	-0.329	2weeks
a4-1-20-2023	46.8	propionic-acid	0.48	PGb	a4-1-20-2023.propionicacid.0.48.2	-0.349	2weeks
a4-1-20-2023	48	propionic-acid	0.48	PGb	a4-1-20-2023.propionicacid.0.48.2	-0.497	2weeks
a4-1-20-2023	1.2	propionic-acid	0.48	PGb	a4-1-20-2023.propionicacid.0.48.3	0.232	2weeks
a4-1-20-2023	2.4	propionic-acid	0.48	PGb	a4-1-20-2023.propionicacid.0.48.3	0.049	2weeks
a4-1-20-2023	3.6	propionic-acid	0.48	PGb	a4-1-20-2023.propionicacid.0.48.3	-0.05	2weeks
a4-1-20-2023	4.8	propionic-acid	0.48	PGb	a4-1-20-2023.propionicacid.0.48.3	-0.093	2weeks
a4-1-20-2023	6	propionic-acid	0.48	PGb	a4-1-20-2023.propionicacid.0.48.3	-0.138	2weeks
a4-1-20-2023	7.2	propionic-acid	0.48	PGb	a4-1-20-2023.propionicacid.0.48.3	-0.164	2weeks
a4-1-20-2023	8.4	propionic-acid	0.48	PGb	a4-1-20-2023.propionicacid.0.48.3	-0.213	2weeks
a4-1-20-2023	9.6	propionic-acid	0.48	PGb	a4-1-20-2023.propionicacid.0.48.3	-0.239	2weeks
a4-1-20-2023	10.8	propionic-acid	0.48	PGb	a4-1-20-2023.propionicacid.0.48.3	-0.321	2weeks
a4-1-20-2023	12	propionic-acid	0.48	PGb	a4-1-20-2023.propionicacid.0.48.3	-0.112	2weeks
a4-1-20-2023	13.2	propionic-acid	0.48	PGb	a4-1-20-2023.propionicacid.0.48.3	-0.258	2weeks
a4-1-20-2023	14.4	propionic-acid	0.48	PGb	a4-1-20-2023.propionicacid.0.48.3	-0.313	2weeks
a4-1-20-2023	15.6	propionic-acid	0.48	PGb	a4-1-20-2023.propionicacid.0.48.3	-0.324	2weeks
a4-1-20-2023	16.8	propionic-acid	0.48	PGb	a4-1-20-2023.propionicacid.0.48.3	-0.08	2weeks
a4-1-20-2023	18	propionic-acid	0.48	PGb	a4-1-20-2023.propionicacid.0.48.3	-0.294	2weeks
a4-1-20-2023	19.2	propionic-acid	0.48	PGb	a4-1-20-2023.propionicacid.0.48.3	-0.208	2weeks
a4-1-20-2023	20.4	propionic-acid	0.48	PGb	a4-1-20-2023.propionicacid.0.48.3	-0.15	2weeks
a4-1-20-2023	21.6	propionic-acid	0.48	PGb	a4-1-20-2023.propionicacid.0.48.3	-0.357	2weeks
a4-1-20-2023	22.8	propionic-acid	0.48	PGb	a4-1-20-2023.propionicacid.0.48.3	-0.353	2weeks
a4-1-20-2023	24	propionic-acid	0.48	PGb	a4-1-20-2023.propionicacid.0.48.3	-0.21	2weeks
a4-1-20-2023	25.2	propionic-acid	0.48	PGb	a4-1-20-2023.propionicacid.0.48.3	-0.318	2weeks
a4-1-20-2023	26.4	propionic-acid	0.48	PGb	a4-1-20-2023.propionicacid.0.48.3	-0.352	2weeks
a4-1-20-2023	27.6	propionic-acid	0.48	PGb	a4-1-20-2023.propionicacid.0.48.3	-0.366	2weeks
a4-1-20-2023	28.8	propionic-acid	0.48	PGb	a4-1-20-2023.propionicacid.0.48.3	-0.188	2weeks
a4-1-20-2023	30	propionic-acid	0.48	PGb	a4-1-20-2023.propionicacid.0.48.3	-0.221	2weeks
a4-1-20-2023	31.2	propionic-acid	0.48	PGb	a4-1-20-2023.propionicacid.0.48.3	-0.321	2weeks
a4-1-20-2023	32.4	propionic-acid	0.48	PGb	a4-1-20-2023.propionicacid.0.48.3	-0.313	2weeks
a4-1-20-2023	33.6	propionic-acid	0.48	PGb	a4-1-20-2023.propionicacid.0.48.3	-0.303	2weeks
a4-1-20-2023	34.8	propionic-acid	0.48	PGb	a4-1-20-2023.propionicacid.0.48.3	-0.361	2weeks
a4-1-20-2023	36	propionic-acid	0.48	PGb	a4-1-20-2023.propionicacid.0.48.3	-0.329	2weeks
a4-1-20-2023	37.2	propionic-acid	0.48	PGb	a4-1-20-2023.propionicacid.0.48.3	-0.111	2weeks
a4-1-20-2023	38.4	propionic-acid	0.48	PGb	a4-1-20-2023.propionicacid.0.48.3	-0.28	2weeks
a4-1-20-2023	39.6	propionic-acid	0.48	PGb	a4-1-20-2023.propionicacid.0.48.3	-0.389	2weeks
a4-1-20-2023	40.8	propionic-acid	0.48	PGb	a4-1-20-2023.propionicacid.0.48.3	-0.381	2weeks
a4-1-20-2023	42	propionic-acid	0.48	PGb	a4-1-20-2023.propionicacid.0.48.3	-0.21	2weeks
a4-1-20-2023	43.2	propionic-acid	0.48	PGb	a4-1-20-2023.propionicacid.0.48.3	-0.422	2weeks
a4-1-20-2023	44.4	propionic-acid	0.48	PGb	a4-1-20-2023.propionicacid.0.48.3	-0.412	2weeks
a4-1-20-2023	45.6	propionic-acid	0.48	PGb	a4-1-20-2023.propionicacid.0.48.3	-0.424	2weeks
a4-1-20-2023	46.8	propionic-acid	0.48	PGb	a4-1-20-2023.propionicacid.0.48.3	-0.33	2weeks
a4-1-20-2023	48	propionic-acid	0.48	PGb	a4-1-20-2023.propionicacid.0.48.3	-0.436	2weeks
a4-1-20-2023	1.2	3-hexanone	0.48	PGb	a4-1-20-2023.3hexanone.0.48.1	0.102	2weeks
a4-1-20-2023	2.4	3-hexanone	0.48	PGb	a4-1-20-2023.3hexanone.0.48.1	-0.052	2weeks
a4-1-20-2023	3.6	3-hexanone	0.48	PGb	a4-1-20-2023.3hexanone.0.48.1	-0.18	2weeks
a4-1-20-2023	4.8	3-hexanone	0.48	PGb	a4-1-20-2023.3hexanone.0.48.1	-0.145	2weeks
a4-1-20-2023	6	3-hexanone	0.48	PGb	a4-1-20-2023.3hexanone.0.48.1	0.275	2weeks
a4-1-20-2023	7.2	3-hexanone	0.48	PGb	a4-1-20-2023.3hexanone.0.48.1	1.113	2weeks
a4-1-20-2023	8.4	3-hexanone	0.48	PGb	a4-1-20-2023.3hexanone.0.48.1	1.456	2weeks
a4-1-20-2023	9.6	3-hexanone	0.48	PGb	a4-1-20-2023.3hexanone.0.48.1	1.856	2weeks
a4-1-20-2023	10.8	3-hexanone	0.48	PGb	a4-1-20-2023.3hexanone.0.48.1	1.797	2weeks
a4-1-20-2023	12	3-hexanone	0.48	PGb	a4-1-20-2023.3hexanone.0.48.1	1.554	2weeks
a4-1-20-2023	13.2	3-hexanone	0.48	PGb	a4-1-20-2023.3hexanone.0.48.1	1.682	2weeks
a4-1-20-2023	14.4	3-hexanone	0.48	PGb	a4-1-20-2023.3hexanone.0.48.1	1.675	2weeks
a4-1-20-2023	15.6	3-hexanone	0.48	PGb	a4-1-20-2023.3hexanone.0.48.1	2.842	2weeks
a4-1-20-2023	16.8	3-hexanone	0.48	PGb	a4-1-20-2023.3hexanone.0.48.1	2.68	2weeks
a4-1-20-2023	18	3-hexanone	0.48	PGb	a4-1-20-2023.3hexanone.0.48.1	2.7	2weeks
a4-1-20-2023	19.2	3-hexanone	0.48	PGb	a4-1-20-2023.3hexanone.0.48.1	2.324	2weeks
a4-1-20-2023	20.4	3-hexanone	0.48	PGb	a4-1-20-2023.3hexanone.0.48.1	2.602	2weeks
a4-1-20-2023	21.6	3-hexanone	0.48	PGb	a4-1-20-2023.3hexanone.0.48.1	2.119	2weeks
a4-1-20-2023	22.8	3-hexanone	0.48	PGb	a4-1-20-2023.3hexanone.0.48.1	2.371	2weeks
a4-1-20-2023	24	3-hexanone	0.48	PGb	a4-1-20-2023.3hexanone.0.48.1	2.208	2weeks
a4-1-20-2023	25.2	3-hexanone	0.48	PGb	a4-1-20-2023.3hexanone.0.48.1	1.187	2weeks
a4-1-20-2023	26.4	3-hexanone	0.48	PGb	a4-1-20-2023.3hexanone.0.48.1	1.61	2weeks
a4-1-20-2023	27.6	3-hexanone	0.48	PGb	a4-1-20-2023.3hexanone.0.48.1	1.624	2weeks
a4-1-20-2023	28.8	3-hexanone	0.48	PGb	a4-1-20-2023.3hexanone.0.48.1	0.625	2weeks
a4-1-20-2023	30	3-hexanone	0.48	PGb	a4-1-20-2023.3hexanone.0.48.1	0.472	2weeks
a4-1-20-2023	31.2	3-hexanone	0.48	PGb	a4-1-20-2023.3hexanone.0.48.1	0.538	2weeks
a4-1-20-2023	32.4	3-hexanone	0.48	PGb	a4-1-20-2023.3hexanone.0.48.1	0.867	2weeks
a4-1-20-2023	33.6	3-hexanone	0.48	PGb	a4-1-20-2023.3hexanone.0.48.1	0.446	2weeks
a4-1-20-2023	34.8	3-hexanone	0.48	PGb	a4-1-20-2023.3hexanone.0.48.1	0.797	2weeks
a4-1-20-2023	36	3-hexanone	0.48	PGb	a4-1-20-2023.3hexanone.0.48.1	0.309	2weeks
a4-1-20-2023	37.2	3-hexanone	0.48	PGb	a4-1-20-2023.3hexanone.0.48.1	0.099	2weeks
a4-1-20-2023	38.4	3-hexanone	0.48	PGb	a4-1-20-2023.3hexanone.0.48.1	0.184	2weeks
a4-1-20-2023	39.6	3-hexanone	0.48	PGb	a4-1-20-2023.3hexanone.0.48.1	-0.045	2weeks
a4-1-20-2023	40.8	3-hexanone	0.48	PGb	a4-1-20-2023.3hexanone.0.48.1	0.132	2weeks
a4-1-20-2023	42	3-hexanone	0.48	PGb	a4-1-20-2023.3hexanone.0.48.1	0.097	2weeks
a4-1-20-2023	43.2	3-hexanone	0.48	PGb	a4-1-20-2023.3hexanone.0.48.1	-0.223	2weeks
a4-1-20-2023	44.4	3-hexanone	0.48	PGb	a4-1-20-2023.3hexanone.0.48.1	0.09	2weeks
a4-1-20-2023	45.6	3-hexanone	0.48	PGb	a4-1-20-2023.3hexanone.0.48.1	-0.251	2weeks
a4-1-20-2023	46.8	3-hexanone	0.48	PGb	a4-1-20-2023.3hexanone.0.48.1	-0.278	2weeks
a4-1-20-2023	48	3-hexanone	0.48	PGb	a4-1-20-2023.3hexanone.0.48.1	-0.389	2weeks
a4-1-20-2023	1.2	3-hexanone	0.48	PGb	a4-1-20-2023.3hexanone.0.48.2	-0.158	2weeks
a4-1-20-2023	2.4	3-hexanone	0.48	PGb	a4-1-20-2023.3hexanone.0.48.2	-0.478	2weeks
a4-1-20-2023	3.6	3-hexanone	0.48	PGb	a4-1-20-2023.3hexanone.0.48.2	0.165	2weeks
a4-1-20-2023	4.8	3-hexanone	0.48	PGb	a4-1-20-2023.3hexanone.0.48.2	-0.003	2weeks
a4-1-20-2023	6	3-hexanone	0.48	PGb	a4-1-20-2023.3hexanone.0.48.2	0.474	2weeks
a4-1-20-2023	7.2	3-hexanone	0.48	PGb	a4-1-20-2023.3hexanone.0.48.2	0.795	2weeks
a4-1-20-2023	8.4	3-hexanone	0.48	PGb	a4-1-20-2023.3hexanone.0.48.2	1.14	2weeks
a4-1-20-2023	9.6	3-hexanone	0.48	PGb	a4-1-20-2023.3hexanone.0.48.2	1.102	2weeks
a4-1-20-2023	10.8	3-hexanone	0.48	PGb	a4-1-20-2023.3hexanone.0.48.2	1.676	2weeks
a4-1-20-2023	12	3-hexanone	0.48	PGb	a4-1-20-2023.3hexanone.0.48.2	0.513	2weeks
a4-1-20-2023	13.2	3-hexanone	0.48	PGb	a4-1-20-2023.3hexanone.0.48.2	1.155	2weeks
a4-1-20-2023	14.4	3-hexanone	0.48	PGb	a4-1-20-2023.3hexanone.0.48.2	0.721	2weeks
a4-1-20-2023	15.6	3-hexanone	0.48	PGb	a4-1-20-2023.3hexanone.0.48.2	0.604	2weeks
a4-1-20-2023	16.8	3-hexanone	0.48	PGb	a4-1-20-2023.3hexanone.0.48.2	0.698	2weeks
a4-1-20-2023	18	3-hexanone	0.48	PGb	a4-1-20-2023.3hexanone.0.48.2	1.566	2weeks
a4-1-20-2023	19.2	3-hexanone	0.48	PGb	a4-1-20-2023.3hexanone.0.48.2	0.691	2weeks
a4-1-20-2023	20.4	3-hexanone	0.48	PGb	a4-1-20-2023.3hexanone.0.48.2	0.155	2weeks
a4-1-20-2023	21.6	3-hexanone	0.48	PGb	a4-1-20-2023.3hexanone.0.48.2	0.715	2weeks
a4-1-20-2023	22.8	3-hexanone	0.48	PGb	a4-1-20-2023.3hexanone.0.48.2	0.149	2weeks
a4-1-20-2023	24	3-hexanone	0.48	PGb	a4-1-20-2023.3hexanone.0.48.2	0.526	2weeks
a4-1-20-2023	25.2	3-hexanone	0.48	PGb	a4-1-20-2023.3hexanone.0.48.2	0.763	2weeks
a4-1-20-2023	26.4	3-hexanone	0.48	PGb	a4-1-20-2023.3hexanone.0.48.2	-0.376	2weeks
a4-1-20-2023	27.6	3-hexanone	0.48	PGb	a4-1-20-2023.3hexanone.0.48.2	0.217	2weeks
a4-1-20-2023	28.8	3-hexanone	0.48	PGb	a4-1-20-2023.3hexanone.0.48.2	0.089	2weeks
a4-1-20-2023	30	3-hexanone	0.48	PGb	a4-1-20-2023.3hexanone.0.48.2	-0.323	2weeks
a4-1-20-2023	31.2	3-hexanone	0.48	PGb	a4-1-20-2023.3hexanone.0.48.2	0.366	2weeks
a4-1-20-2023	32.4	3-hexanone	0.48	PGb	a4-1-20-2023.3hexanone.0.48.2	0.293	2weeks
a4-1-20-2023	33.6	3-hexanone	0.48	PGb	a4-1-20-2023.3hexanone.0.48.2	-0.073	2weeks
a4-1-20-2023	34.8	3-hexanone	0.48	PGb	a4-1-20-2023.3hexanone.0.48.2	0.015	2weeks
a4-1-20-2023	36	3-hexanone	0.48	PGb	a4-1-20-2023.3hexanone.0.48.2	-0.095	2weeks
a4-1-20-2023	37.2	3-hexanone	0.48	PGb	a4-1-20-2023.3hexanone.0.48.2	-0.196	2weeks
a4-1-20-2023	38.4	3-hexanone	0.48	PGb	a4-1-20-2023.3hexanone.0.48.2	-0.329	2weeks
a4-1-20-2023	39.6	3-hexanone	0.48	PGb	a4-1-20-2023.3hexanone.0.48.2	-0.149	2weeks
a4-1-20-2023	40.8	3-hexanone	0.48	PGb	a4-1-20-2023.3hexanone.0.48.2	-0.202	2weeks
a4-1-20-2023	42	3-hexanone	0.48	PGb	a4-1-20-2023.3hexanone.0.48.2	-0.406	2weeks
a4-1-20-2023	43.2	3-hexanone	0.48	PGb	a4-1-20-2023.3hexanone.0.48.2	-0.006	2weeks
a4-1-20-2023	44.4	3-hexanone	0.48	PGb	a4-1-20-2023.3hexanone.0.48.2	0.1	2weeks
a4-1-20-2023	45.6	3-hexanone	0.48	PGb	a4-1-20-2023.3hexanone.0.48.2	-0.245	2weeks
a4-1-20-2023	46.8	3-hexanone	0.48	PGb	a4-1-20-2023.3hexanone.0.48.2	-0.177	2weeks
a4-1-20-2023	48	3-hexanone	0.48	PGb	a4-1-20-2023.3hexanone.0.48.2	0.019	2weeks
a4-1-20-2023	1.2	3-hexanone	0.48	PGb	a4-1-20-2023.3hexanone.0.48.3	-0.23	2weeks
a4-1-20-2023	2.4	3-hexanone	0.48	PGb	a4-1-20-2023.3hexanone.0.48.3	-0.058	2weeks
a4-1-20-2023	3.6	3-hexanone	0.48	PGb	a4-1-20-2023.3hexanone.0.48.3	0.212	2weeks
a4-1-20-2023	4.8	3-hexanone	0.48	PGb	a4-1-20-2023.3hexanone.0.48.3	-0.069	2weeks
a4-1-20-2023	6	3-hexanone	0.48	PGb	a4-1-20-2023.3hexanone.0.48.3	0.144	2weeks
a4-1-20-2023	7.2	3-hexanone	0.48	PGb	a4-1-20-2023.3hexanone.0.48.3	0.543	2weeks
a4-1-20-2023	8.4	3-hexanone	0.48	PGb	a4-1-20-2023.3hexanone.0.48.3	0.424	2weeks
a4-1-20-2023	9.6	3-hexanone	0.48	PGb	a4-1-20-2023.3hexanone.0.48.3	1.225	2weeks
a4-1-20-2023	10.8	3-hexanone	0.48	PGb	a4-1-20-2023.3hexanone.0.48.3	1.243	2weeks
a4-1-20-2023	12	3-hexanone	0.48	PGb	a4-1-20-2023.3hexanone.0.48.3	1.475	2weeks
a4-1-20-2023	13.2	3-hexanone	0.48	PGb	a4-1-20-2023.3hexanone.0.48.3	1.595	2weeks
a4-1-20-2023	14.4	3-hexanone	0.48	PGb	a4-1-20-2023.3hexanone.0.48.3	2.316	2weeks
a4-1-20-2023	15.6	3-hexanone	0.48	PGb	a4-1-20-2023.3hexanone.0.48.3	2.126	2weeks
a4-1-20-2023	16.8	3-hexanone	0.48	PGb	a4-1-20-2023.3hexanone.0.48.3	1.95	2weeks
a4-1-20-2023	18	3-hexanone	0.48	PGb	a4-1-20-2023.3hexanone.0.48.3	1.995	2weeks
a4-1-20-2023	19.2	3-hexanone	0.48	PGb	a4-1-20-2023.3hexanone.0.48.3	2.085	2weeks
a4-1-20-2023	20.4	3-hexanone	0.48	PGb	a4-1-20-2023.3hexanone.0.48.3	1.901	2weeks
a4-1-20-2023	21.6	3-hexanone	0.48	PGb	a4-1-20-2023.3hexanone.0.48.3	1.639	2weeks
a4-1-20-2023	22.8	3-hexanone	0.48	PGb	a4-1-20-2023.3hexanone.0.48.3	1.452	2weeks
a4-1-20-2023	24	3-hexanone	0.48	PGb	a4-1-20-2023.3hexanone.0.48.3	1.385	2weeks
a4-1-20-2023	25.2	3-hexanone	0.48	PGb	a4-1-20-2023.3hexanone.0.48.3	1.358	2weeks
a4-1-20-2023	26.4	3-hexanone	0.48	PGb	a4-1-20-2023.3hexanone.0.48.3	0.922	2weeks
a4-1-20-2023	27.6	3-hexanone	0.48	PGb	a4-1-20-2023.3hexanone.0.48.3	0.67	2weeks
a4-1-20-2023	28.8	3-hexanone	0.48	PGb	a4-1-20-2023.3hexanone.0.48.3	0.744	2weeks
a4-1-20-2023	30	3-hexanone	0.48	PGb	a4-1-20-2023.3hexanone.0.48.3	1.408	2weeks
a4-1-20-2023	31.2	3-hexanone	0.48	PGb	a4-1-20-2023.3hexanone.0.48.3	0.408	2weeks
a4-1-20-2023	32.4	3-hexanone	0.48	PGb	a4-1-20-2023.3hexanone.0.48.3	0.37	2weeks
a4-1-20-2023	33.6	3-hexanone	0.48	PGb	a4-1-20-2023.3hexanone.0.48.3	-0.076	2weeks
a4-1-20-2023	34.8	3-hexanone	0.48	PGb	a4-1-20-2023.3hexanone.0.48.3	0.166	2weeks
a4-1-20-2023	36	3-hexanone	0.48	PGb	a4-1-20-2023.3hexanone.0.48.3	0.271	2weeks
a4-1-20-2023	37.2	3-hexanone	0.48	PGb	a4-1-20-2023.3hexanone.0.48.3	0.301	2weeks
a4-1-20-2023	38.4	3-hexanone	0.48	PGb	a4-1-20-2023.3hexanone.0.48.3	0.525	2weeks
a4-1-20-2023	39.6	3-hexanone	0.48	PGb	a4-1-20-2023.3hexanone.0.48.3	0.237	2weeks
a4-1-20-2023	40.8	3-hexanone	0.48	PGb	a4-1-20-2023.3hexanone.0.48.3	0.23	2weeks
a4-1-20-2023	42	3-hexanone	0.48	PGb	a4-1-20-2023.3hexanone.0.48.3	0.259	2weeks
a4-1-20-2023	43.2	3-hexanone	0.48	PGb	a4-1-20-2023.3hexanone.0.48.3	0.414	2weeks
a4-1-20-2023	44.4	3-hexanone	0.48	PGb	a4-1-20-2023.3hexanone.0.48.3	0.286	2weeks
a4-1-20-2023	45.6	3-hexanone	0.48	PGb	a4-1-20-2023.3hexanone.0.48.3	0.309	2weeks
a4-1-20-2023	46.8	3-hexanone	0.48	PGb	a4-1-20-2023.3hexanone.0.48.3	0.276	2weeks
a4-1-20-2023	48	3-hexanone	0.48	PGb	a4-1-20-2023.3hexanone.0.48.3	0.475	2weeks
a4-1-20-2023	1.2	ethylpyrazine	0.48	PGb	a4-1-20-2023.ethylpyrazine.0.48.1	-0.077	2weeks
a4-1-20-2023	2.4	ethylpyrazine	0.48	PGb	a4-1-20-2023.ethylpyrazine.0.48.1	0.005	2weeks
a4-1-20-2023	3.6	ethylpyrazine	0.48	PGb	a4-1-20-2023.ethylpyrazine.0.48.1	0.004	2weeks
a4-1-20-2023	4.8	ethylpyrazine	0.48	PGb	a4-1-20-2023.ethylpyrazine.0.48.1	0.082	2weeks
a4-1-20-2023	6	ethylpyrazine	0.48	PGb	a4-1-20-2023.ethylpyrazine.0.48.1	-0.014	2weeks
a4-1-20-2023	7.2	ethylpyrazine	0.48	PGb	a4-1-20-2023.ethylpyrazine.0.48.1	-0.203	2weeks
a4-1-20-2023	8.4	ethylpyrazine	0.48	PGb	a4-1-20-2023.ethylpyrazine.0.48.1	0.214	2weeks
a4-1-20-2023	9.6	ethylpyrazine	0.48	PGb	a4-1-20-2023.ethylpyrazine.0.48.1	0.604	2weeks
a4-1-20-2023	10.8	ethylpyrazine	0.48	PGb	a4-1-20-2023.ethylpyrazine.0.48.1	0.646	2weeks
a4-1-20-2023	12	ethylpyrazine	0.48	PGb	a4-1-20-2023.ethylpyrazine.0.48.1	1.125	2weeks
a4-1-20-2023	13.2	ethylpyrazine	0.48	PGb	a4-1-20-2023.ethylpyrazine.0.48.1	0.511	2weeks
a4-1-20-2023	14.4	ethylpyrazine	0.48	PGb	a4-1-20-2023.ethylpyrazine.0.48.1	1.262	2weeks
a4-1-20-2023	15.6	ethylpyrazine	0.48	PGb	a4-1-20-2023.ethylpyrazine.0.48.1	0.988	2weeks
a4-1-20-2023	16.8	ethylpyrazine	0.48	PGb	a4-1-20-2023.ethylpyrazine.0.48.1	1.351	2weeks
a4-1-20-2023	18	ethylpyrazine	0.48	PGb	a4-1-20-2023.ethylpyrazine.0.48.1	1.036	2weeks
a4-1-20-2023	19.2	ethylpyrazine	0.48	PGb	a4-1-20-2023.ethylpyrazine.0.48.1	0.945	2weeks
a4-1-20-2023	20.4	ethylpyrazine	0.48	PGb	a4-1-20-2023.ethylpyrazine.0.48.1	0.914	2weeks
a4-1-20-2023	21.6	ethylpyrazine	0.48	PGb	a4-1-20-2023.ethylpyrazine.0.48.1	1.329	2weeks
a4-1-20-2023	22.8	ethylpyrazine	0.48	PGb	a4-1-20-2023.ethylpyrazine.0.48.1	0.27	2weeks
a4-1-20-2023	24	ethylpyrazine	0.48	PGb	a4-1-20-2023.ethylpyrazine.0.48.1	0.359	2weeks
a4-1-20-2023	25.2	ethylpyrazine	0.48	PGb	a4-1-20-2023.ethylpyrazine.0.48.1	0.423	2weeks
a4-1-20-2023	26.4	ethylpyrazine	0.48	PGb	a4-1-20-2023.ethylpyrazine.0.48.1	0.198	2weeks
a4-1-20-2023	27.6	ethylpyrazine	0.48	PGb	a4-1-20-2023.ethylpyrazine.0.48.1	0.668	2weeks
a4-1-20-2023	28.8	ethylpyrazine	0.48	PGb	a4-1-20-2023.ethylpyrazine.0.48.1	0.383	2weeks
a4-1-20-2023	30	ethylpyrazine	0.48	PGb	a4-1-20-2023.ethylpyrazine.0.48.1	0.785	2weeks
a4-1-20-2023	31.2	ethylpyrazine	0.48	PGb	a4-1-20-2023.ethylpyrazine.0.48.1	0.613	2weeks
a4-1-20-2023	32.4	ethylpyrazine	0.48	PGb	a4-1-20-2023.ethylpyrazine.0.48.1	0.755	2weeks
a4-1-20-2023	33.6	ethylpyrazine	0.48	PGb	a4-1-20-2023.ethylpyrazine.0.48.1	0.078	2weeks
a4-1-20-2023	34.8	ethylpyrazine	0.48	PGb	a4-1-20-2023.ethylpyrazine.0.48.1	0.487	2weeks
a4-1-20-2023	36	ethylpyrazine	0.48	PGb	a4-1-20-2023.ethylpyrazine.0.48.1	0.25	2weeks
a4-1-20-2023	37.2	ethylpyrazine	0.48	PGb	a4-1-20-2023.ethylpyrazine.0.48.1	0.118	2weeks
a4-1-20-2023	38.4	ethylpyrazine	0.48	PGb	a4-1-20-2023.ethylpyrazine.0.48.1	-0.12	2weeks
a4-1-20-2023	39.6	ethylpyrazine	0.48	PGb	a4-1-20-2023.ethylpyrazine.0.48.1	0.18	2weeks
a4-1-20-2023	40.8	ethylpyrazine	0.48	PGb	a4-1-20-2023.ethylpyrazine.0.48.1	0.628	2weeks
a4-1-20-2023	42	ethylpyrazine	0.48	PGb	a4-1-20-2023.ethylpyrazine.0.48.1	0.246	2weeks
a4-1-20-2023	43.2	ethylpyrazine	0.48	PGb	a4-1-20-2023.ethylpyrazine.0.48.1	0.049	2weeks
a4-1-20-2023	44.4	ethylpyrazine	0.48	PGb	a4-1-20-2023.ethylpyrazine.0.48.1	-0.129	2weeks
a4-1-20-2023	45.6	ethylpyrazine	0.48	PGb	a4-1-20-2023.ethylpyrazine.0.48.1	0.121	2weeks
a4-1-20-2023	46.8	ethylpyrazine	0.48	PGb	a4-1-20-2023.ethylpyrazine.0.48.1	0.081	2weeks
a4-1-20-2023	48	ethylpyrazine	0.48	PGb	a4-1-20-2023.ethylpyrazine.0.48.1	-0.247	2weeks
a4-1-20-2023	1.2	ethylpyrazine	0.48	PGb	a4-1-20-2023.ethylpyrazine.0.48.2	-0.122	2weeks
a4-1-20-2023	2.4	ethylpyrazine	0.48	PGb	a4-1-20-2023.ethylpyrazine.0.48.2	0.027	2weeks
a4-1-20-2023	3.6	ethylpyrazine	0.48	PGb	a4-1-20-2023.ethylpyrazine.0.48.2	0.29	2weeks
a4-1-20-2023	4.8	ethylpyrazine	0.48	PGb	a4-1-20-2023.ethylpyrazine.0.48.2	-0.121	2weeks
a4-1-20-2023	6	ethylpyrazine	0.48	PGb	a4-1-20-2023.ethylpyrazine.0.48.2	-0.075	2weeks
a4-1-20-2023	7.2	ethylpyrazine	0.48	PGb	a4-1-20-2023.ethylpyrazine.0.48.2	-0.102	2weeks
a4-1-20-2023	8.4	ethylpyrazine	0.48	PGb	a4-1-20-2023.ethylpyrazine.0.48.2	-0.024	2weeks
a4-1-20-2023	9.6	ethylpyrazine	0.48	PGb	a4-1-20-2023.ethylpyrazine.0.48.2	0.296	2weeks
a4-1-20-2023	10.8	ethylpyrazine	0.48	PGb	a4-1-20-2023.ethylpyrazine.0.48.2	0.568	2weeks
a4-1-20-2023	12	ethylpyrazine	0.48	PGb	a4-1-20-2023.ethylpyrazine.0.48.2	0.36	2weeks
a4-1-20-2023	13.2	ethylpyrazine	0.48	PGb	a4-1-20-2023.ethylpyrazine.0.48.2	0.727	2weeks
a4-1-20-2023	14.4	ethylpyrazine	0.48	PGb	a4-1-20-2023.ethylpyrazine.0.48.2	0.8	2weeks
a4-1-20-2023	15.6	ethylpyrazine	0.48	PGb	a4-1-20-2023.ethylpyrazine.0.48.2	0.292	2weeks
a4-1-20-2023	16.8	ethylpyrazine	0.48	PGb	a4-1-20-2023.ethylpyrazine.0.48.2	0.494	2weeks
a4-1-20-2023	18	ethylpyrazine	0.48	PGb	a4-1-20-2023.ethylpyrazine.0.48.2	0.365	2weeks
a4-1-20-2023	19.2	ethylpyrazine	0.48	PGb	a4-1-20-2023.ethylpyrazine.0.48.2	0.21	2weeks
a4-1-20-2023	20.4	ethylpyrazine	0.48	PGb	a4-1-20-2023.ethylpyrazine.0.48.2	0.635	2weeks
a4-1-20-2023	21.6	ethylpyrazine	0.48	PGb	a4-1-20-2023.ethylpyrazine.0.48.2	0.378	2weeks
a4-1-20-2023	22.8	ethylpyrazine	0.48	PGb	a4-1-20-2023.ethylpyrazine.0.48.2	0.197	2weeks
a4-1-20-2023	24	ethylpyrazine	0.48	PGb	a4-1-20-2023.ethylpyrazine.0.48.2	0.239	2weeks
a4-1-20-2023	25.2	ethylpyrazine	0.48	PGb	a4-1-20-2023.ethylpyrazine.0.48.2	0.266	2weeks
a4-1-20-2023	26.4	ethylpyrazine	0.48	PGb	a4-1-20-2023.ethylpyrazine.0.48.2	0.42	2weeks
a4-1-20-2023	27.6	ethylpyrazine	0.48	PGb	a4-1-20-2023.ethylpyrazine.0.48.2	0.263	2weeks
a4-1-20-2023	28.8	ethylpyrazine	0.48	PGb	a4-1-20-2023.ethylpyrazine.0.48.2	0.154	2weeks
a4-1-20-2023	30	ethylpyrazine	0.48	PGb	a4-1-20-2023.ethylpyrazine.0.48.2	0.202	2weeks
a4-1-20-2023	31.2	ethylpyrazine	0.48	PGb	a4-1-20-2023.ethylpyrazine.0.48.2	0.009	2weeks
a4-1-20-2023	32.4	ethylpyrazine	0.48	PGb	a4-1-20-2023.ethylpyrazine.0.48.2	-0.119	2weeks
a4-1-20-2023	33.6	ethylpyrazine	0.48	PGb	a4-1-20-2023.ethylpyrazine.0.48.2	-0.035	2weeks
a4-1-20-2023	34.8	ethylpyrazine	0.48	PGb	a4-1-20-2023.ethylpyrazine.0.48.2	-0.042	2weeks
a4-1-20-2023	36	ethylpyrazine	0.48	PGb	a4-1-20-2023.ethylpyrazine.0.48.2	-0.231	2weeks
a4-1-20-2023	37.2	ethylpyrazine	0.48	PGb	a4-1-20-2023.ethylpyrazine.0.48.2	-0.193	2weeks
a4-1-20-2023	38.4	ethylpyrazine	0.48	PGb	a4-1-20-2023.ethylpyrazine.0.48.2	0.05	2weeks
a4-1-20-2023	39.6	ethylpyrazine	0.48	PGb	a4-1-20-2023.ethylpyrazine.0.48.2	-0.363	2weeks
a4-1-20-2023	40.8	ethylpyrazine	0.48	PGb	a4-1-20-2023.ethylpyrazine.0.48.2	-0.257	2weeks
a4-1-20-2023	42	ethylpyrazine	0.48	PGb	a4-1-20-2023.ethylpyrazine.0.48.2	0.229	2weeks
a4-1-20-2023	43.2	ethylpyrazine	0.48	PGb	a4-1-20-2023.ethylpyrazine.0.48.2	-0.283	2weeks
a4-1-20-2023	44.4	ethylpyrazine	0.48	PGb	a4-1-20-2023.ethylpyrazine.0.48.2	-0.102	2weeks
a4-1-20-2023	45.6	ethylpyrazine	0.48	PGb	a4-1-20-2023.ethylpyrazine.0.48.2	0.004	2weeks
a4-1-20-2023	46.8	ethylpyrazine	0.48	PGb	a4-1-20-2023.ethylpyrazine.0.48.2	-0.213	2weeks
a4-1-20-2023	48	ethylpyrazine	0.48	PGb	a4-1-20-2023.ethylpyrazine.0.48.2	0.07	2weeks
a4-1-20-2023	1.2	ethylpyrazine	0.48	PGb	a4-1-20-2023.ethylpyrazine.0.48.3	0.005	2weeks
a4-1-20-2023	2.4	ethylpyrazine	0.48	PGb	a4-1-20-2023.ethylpyrazine.0.48.3	0.146	2weeks
a4-1-20-2023	3.6	ethylpyrazine	0.48	PGb	a4-1-20-2023.ethylpyrazine.0.48.3	0.071	2weeks
a4-1-20-2023	4.8	ethylpyrazine	0.48	PGb	a4-1-20-2023.ethylpyrazine.0.48.3	-0.119	2weeks
a4-1-20-2023	6	ethylpyrazine	0.48	PGb	a4-1-20-2023.ethylpyrazine.0.48.3	-0.102	2weeks
a4-1-20-2023	7.2	ethylpyrazine	0.48	PGb	a4-1-20-2023.ethylpyrazine.0.48.3	0.063	2weeks
a4-1-20-2023	8.4	ethylpyrazine	0.48	PGb	a4-1-20-2023.ethylpyrazine.0.48.3	0.091	2weeks
a4-1-20-2023	9.6	ethylpyrazine	0.48	PGb	a4-1-20-2023.ethylpyrazine.0.48.3	0.385	2weeks
a4-1-20-2023	10.8	ethylpyrazine	0.48	PGb	a4-1-20-2023.ethylpyrazine.0.48.3	0.222	2weeks
a4-1-20-2023	12	ethylpyrazine	0.48	PGb	a4-1-20-2023.ethylpyrazine.0.48.3	0.247	2weeks
a4-1-20-2023	13.2	ethylpyrazine	0.48	PGb	a4-1-20-2023.ethylpyrazine.0.48.3	0.279	2weeks
a4-1-20-2023	14.4	ethylpyrazine	0.48	PGb	a4-1-20-2023.ethylpyrazine.0.48.3	0.237	2weeks
a4-1-20-2023	15.6	ethylpyrazine	0.48	PGb	a4-1-20-2023.ethylpyrazine.0.48.3	0.396	2weeks
a4-1-20-2023	16.8	ethylpyrazine	0.48	PGb	a4-1-20-2023.ethylpyrazine.0.48.3	0.373	2weeks
a4-1-20-2023	18	ethylpyrazine	0.48	PGb	a4-1-20-2023.ethylpyrazine.0.48.3	0.674	2weeks
a4-1-20-2023	19.2	ethylpyrazine	0.48	PGb	a4-1-20-2023.ethylpyrazine.0.48.3	0.32	2weeks
a4-1-20-2023	20.4	ethylpyrazine	0.48	PGb	a4-1-20-2023.ethylpyrazine.0.48.3	0.282	2weeks
a4-1-20-2023	21.6	ethylpyrazine	0.48	PGb	a4-1-20-2023.ethylpyrazine.0.48.3	0.489	2weeks
a4-1-20-2023	22.8	ethylpyrazine	0.48	PGb	a4-1-20-2023.ethylpyrazine.0.48.3	0.372	2weeks
a4-1-20-2023	24	ethylpyrazine	0.48	PGb	a4-1-20-2023.ethylpyrazine.0.48.3	0.569	2weeks
a4-1-20-2023	25.2	ethylpyrazine	0.48	PGb	a4-1-20-2023.ethylpyrazine.0.48.3	0.256	2weeks
a4-1-20-2023	26.4	ethylpyrazine	0.48	PGb	a4-1-20-2023.ethylpyrazine.0.48.3	0.377	2weeks
a4-1-20-2023	27.6	ethylpyrazine	0.48	PGb	a4-1-20-2023.ethylpyrazine.0.48.3	0.356	2weeks
a4-1-20-2023	28.8	ethylpyrazine	0.48	PGb	a4-1-20-2023.ethylpyrazine.0.48.3	0.178	2weeks
a4-1-20-2023	30	ethylpyrazine	0.48	PGb	a4-1-20-2023.ethylpyrazine.0.48.3	0.61	2weeks
a4-1-20-2023	31.2	ethylpyrazine	0.48	PGb	a4-1-20-2023.ethylpyrazine.0.48.3	0.484	2weeks
a4-1-20-2023	32.4	ethylpyrazine	0.48	PGb	a4-1-20-2023.ethylpyrazine.0.48.3	0.376	2weeks
a4-1-20-2023	33.6	ethylpyrazine	0.48	PGb	a4-1-20-2023.ethylpyrazine.0.48.3	0.383	2weeks
a4-1-20-2023	34.8	ethylpyrazine	0.48	PGb	a4-1-20-2023.ethylpyrazine.0.48.3	0.371	2weeks
a4-1-20-2023	36	ethylpyrazine	0.48	PGb	a4-1-20-2023.ethylpyrazine.0.48.3	0.054	2weeks
a4-1-20-2023	37.2	ethylpyrazine	0.48	PGb	a4-1-20-2023.ethylpyrazine.0.48.3	0.457	2weeks
a4-1-20-2023	38.4	ethylpyrazine	0.48	PGb	a4-1-20-2023.ethylpyrazine.0.48.3	0.061	2weeks
a4-1-20-2023	39.6	ethylpyrazine	0.48	PGb	a4-1-20-2023.ethylpyrazine.0.48.3	0.39	2weeks
a4-1-20-2023	40.8	ethylpyrazine	0.48	PGb	a4-1-20-2023.ethylpyrazine.0.48.3	0.055	2weeks
a4-1-20-2023	42	ethylpyrazine	0.48	PGb	a4-1-20-2023.ethylpyrazine.0.48.3	-0.003	2weeks
a4-1-20-2023	43.2	ethylpyrazine	0.48	PGb	a4-1-20-2023.ethylpyrazine.0.48.3	-0.062	2weeks
a4-1-20-2023	44.4	ethylpyrazine	0.48	PGb	a4-1-20-2023.ethylpyrazine.0.48.3	0.152	2weeks
a4-1-20-2023	45.6	ethylpyrazine	0.48	PGb	a4-1-20-2023.ethylpyrazine.0.48.3	0.172	2weeks
a4-1-20-2023	46.8	ethylpyrazine	0.48	PGb	a4-1-20-2023.ethylpyrazine.0.48.3	-0.071	2weeks
a4-1-20-2023	48	ethylpyrazine	0.48	PGb	a4-1-20-2023.ethylpyrazine.0.48.3	-0.189	2weeks
a4-1-20-2023	1.2	isopropanol	0.48	PGa	a4-1-20-2023.isopropanol.0.48.1	-0.062	2weeks
a4-1-20-2023	2.4	isopropanol	0.48	PGa	a4-1-20-2023.isopropanol.0.48.1	0.016	2weeks
a4-1-20-2023	3.6	isopropanol	0.48	PGa	a4-1-20-2023.isopropanol.0.48.1	-0.298	2weeks
a4-1-20-2023	4.8	isopropanol	0.48	PGa	a4-1-20-2023.isopropanol.0.48.1	-0.014	2weeks
a4-1-20-2023	6	isopropanol	0.48	PGa	a4-1-20-2023.isopropanol.0.48.1	0.36	2weeks
a4-1-20-2023	7.2	isopropanol	0.48	PGa	a4-1-20-2023.isopropanol.0.48.1	0.331	2weeks
a4-1-20-2023	8.4	isopropanol	0.48	PGa	a4-1-20-2023.isopropanol.0.48.1	0.994	2weeks
a4-1-20-2023	9.6	isopropanol	0.48	PGa	a4-1-20-2023.isopropanol.0.48.1	0.807	2weeks
a4-1-20-2023	10.8	isopropanol	0.48	PGa	a4-1-20-2023.isopropanol.0.48.1	1.187	2weeks
a4-1-20-2023	12	isopropanol	0.48	PGa	a4-1-20-2023.isopropanol.0.48.1	1.255	2weeks
a4-1-20-2023	13.2	isopropanol	0.48	PGa	a4-1-20-2023.isopropanol.0.48.1	1.211	2weeks
a4-1-20-2023	14.4	isopropanol	0.48	PGa	a4-1-20-2023.isopropanol.0.48.1	1.066	2weeks
a4-1-20-2023	15.6	isopropanol	0.48	PGa	a4-1-20-2023.isopropanol.0.48.1	1.015	2weeks
a4-1-20-2023	16.8	isopropanol	0.48	PGa	a4-1-20-2023.isopropanol.0.48.1	1.264	2weeks
a4-1-20-2023	18	isopropanol	0.48	PGa	a4-1-20-2023.isopropanol.0.48.1	1.284	2weeks
a4-1-20-2023	19.2	isopropanol	0.48	PGa	a4-1-20-2023.isopropanol.0.48.1	0.651	2weeks
a4-1-20-2023	20.4	isopropanol	0.48	PGa	a4-1-20-2023.isopropanol.0.48.1	0.769	2weeks
a4-1-20-2023	21.6	isopropanol	0.48	PGa	a4-1-20-2023.isopropanol.0.48.1	1.116	2weeks
a4-1-20-2023	22.8	isopropanol	0.48	PGa	a4-1-20-2023.isopropanol.0.48.1	0.745	2weeks
a4-1-20-2023	24	isopropanol	0.48	PGa	a4-1-20-2023.isopropanol.0.48.1	0.44	2weeks
a4-1-20-2023	25.2	isopropanol	0.48	PGa	a4-1-20-2023.isopropanol.0.48.1	0.451	2weeks
a4-1-20-2023	26.4	isopropanol	0.48	PGa	a4-1-20-2023.isopropanol.0.48.1	0.561	2weeks
a4-1-20-2023	27.6	isopropanol	0.48	PGa	a4-1-20-2023.isopropanol.0.48.1	0.378	2weeks
a4-1-20-2023	28.8	isopropanol	0.48	PGa	a4-1-20-2023.isopropanol.0.48.1	0.14	2weeks
a4-1-20-2023	30	isopropanol	0.48	PGa	a4-1-20-2023.isopropanol.0.48.1	0.19	2weeks
a4-1-20-2023	31.2	isopropanol	0.48	PGa	a4-1-20-2023.isopropanol.0.48.1	0.264	2weeks
a4-1-20-2023	32.4	isopropanol	0.48	PGa	a4-1-20-2023.isopropanol.0.48.1	0.339	2weeks
a4-1-20-2023	33.6	isopropanol	0.48	PGa	a4-1-20-2023.isopropanol.0.48.1	0.037	2weeks
a4-1-20-2023	34.8	isopropanol	0.48	PGa	a4-1-20-2023.isopropanol.0.48.1	0.121	2weeks
a4-1-20-2023	36	isopropanol	0.48	PGa	a4-1-20-2023.isopropanol.0.48.1	0.2	2weeks
a4-1-20-2023	37.2	isopropanol	0.48	PGa	a4-1-20-2023.isopropanol.0.48.1	-0.281	2weeks
a4-1-20-2023	38.4	isopropanol	0.48	PGa	a4-1-20-2023.isopropanol.0.48.1	0.075	2weeks
a4-1-20-2023	39.6	isopropanol	0.48	PGa	a4-1-20-2023.isopropanol.0.48.1	-0.099	2weeks
a4-1-20-2023	40.8	isopropanol	0.48	PGa	a4-1-20-2023.isopropanol.0.48.1	-0.371	2weeks
a4-1-20-2023	42	isopropanol	0.48	PGa	a4-1-20-2023.isopropanol.0.48.1	-0.058	2weeks
a4-1-20-2023	43.2	isopropanol	0.48	PGa	a4-1-20-2023.isopropanol.0.48.1	0.0009799	2weeks
a4-1-20-2023	44.4	isopropanol	0.48	PGa	a4-1-20-2023.isopropanol.0.48.1	-0.214	2weeks
a4-1-20-2023	45.6	isopropanol	0.48	PGa	a4-1-20-2023.isopropanol.0.48.1	-0.406	2weeks
a4-1-20-2023	46.8	isopropanol	0.48	PGa	a4-1-20-2023.isopropanol.0.48.1	-0.263	2weeks
a4-1-20-2023	48	isopropanol	0.48	PGa	a4-1-20-2023.isopropanol.0.48.1	-0.1	2weeks
a4-1-20-2023	1.2	isopropanol	0.48	PGa	a4-1-20-2023.isopropanol.0.48.2	0.128	2weeks
a4-1-20-2023	2.4	isopropanol	0.48	PGa	a4-1-20-2023.isopropanol.0.48.2	-0.179	2weeks
a4-1-20-2023	3.6	isopropanol	0.48	PGa	a4-1-20-2023.isopropanol.0.48.2	-0.164	2weeks
a4-1-20-2023	4.8	isopropanol	0.48	PGa	a4-1-20-2023.isopropanol.0.48.2	-0.038	2weeks
a4-1-20-2023	6	isopropanol	0.48	PGa	a4-1-20-2023.isopropanol.0.48.2	0.254	2weeks
a4-1-20-2023	7.2	isopropanol	0.48	PGa	a4-1-20-2023.isopropanol.0.48.2	0.668	2weeks
a4-1-20-2023	8.4	isopropanol	0.48	PGa	a4-1-20-2023.isopropanol.0.48.2	0.999	2weeks
a4-1-20-2023	9.6	isopropanol	0.48	PGa	a4-1-20-2023.isopropanol.0.48.2	1.523	2weeks
a4-1-20-2023	10.8	isopropanol	0.48	PGa	a4-1-20-2023.isopropanol.0.48.2	1.412	2weeks
a4-1-20-2023	12	isopropanol	0.48	PGa	a4-1-20-2023.isopropanol.0.48.2	2.838	2weeks
a4-1-20-2023	13.2	isopropanol	0.48	PGa	a4-1-20-2023.isopropanol.0.48.2	2.46	2weeks
a4-1-20-2023	14.4	isopropanol	0.48	PGa	a4-1-20-2023.isopropanol.0.48.2	4.459	2weeks
a4-1-20-2023	15.6	isopropanol	0.48	PGa	a4-1-20-2023.isopropanol.0.48.2	5.279	2weeks
a4-1-20-2023	16.8	isopropanol	0.48	PGa	a4-1-20-2023.isopropanol.0.48.2	6.038	2weeks
a4-1-20-2023	18	isopropanol	0.48	PGa	a4-1-20-2023.isopropanol.0.48.2	5.529	2weeks
a4-1-20-2023	19.2	isopropanol	0.48	PGa	a4-1-20-2023.isopropanol.0.48.2	6.434	2weeks
a4-1-20-2023	20.4	isopropanol	0.48	PGa	a4-1-20-2023.isopropanol.0.48.2	5.709	2weeks
a4-1-20-2023	21.6	isopropanol	0.48	PGa	a4-1-20-2023.isopropanol.0.48.2	5.033	2weeks
a4-1-20-2023	22.8	isopropanol	0.48	PGa	a4-1-20-2023.isopropanol.0.48.2	4.836	2weeks
a4-1-20-2023	24	isopropanol	0.48	PGa	a4-1-20-2023.isopropanol.0.48.2	6.8	2weeks
a4-1-20-2023	25.2	isopropanol	0.48	PGa	a4-1-20-2023.isopropanol.0.48.2	4.471	2weeks
a4-1-20-2023	26.4	isopropanol	0.48	PGa	a4-1-20-2023.isopropanol.0.48.2	4.257	2weeks
a4-1-20-2023	27.6	isopropanol	0.48	PGa	a4-1-20-2023.isopropanol.0.48.2	5.408	2weeks
a4-1-20-2023	28.8	isopropanol	0.48	PGa	a4-1-20-2023.isopropanol.0.48.2	6.461	2weeks
a4-1-20-2023	30	isopropanol	0.48	PGa	a4-1-20-2023.isopropanol.0.48.2	5.494	2weeks
a4-1-20-2023	31.2	isopropanol	0.48	PGa	a4-1-20-2023.isopropanol.0.48.2	3.543	2weeks
a4-1-20-2023	32.4	isopropanol	0.48	PGa	a4-1-20-2023.isopropanol.0.48.2	3.993	2weeks
a4-1-20-2023	33.6	isopropanol	0.48	PGa	a4-1-20-2023.isopropanol.0.48.2	2.744	2weeks
a4-1-20-2023	34.8	isopropanol	0.48	PGa	a4-1-20-2023.isopropanol.0.48.2	3.684	2weeks
a4-1-20-2023	36	isopropanol	0.48	PGa	a4-1-20-2023.isopropanol.0.48.2	2.827	2weeks
a4-1-20-2023	37.2	isopropanol	0.48	PGa	a4-1-20-2023.isopropanol.0.48.2	2.9	2weeks
a4-1-20-2023	38.4	isopropanol	0.48	PGa	a4-1-20-2023.isopropanol.0.48.2	3.138	2weeks
a4-1-20-2023	39.6	isopropanol	0.48	PGa	a4-1-20-2023.isopropanol.0.48.2	1.598	2weeks
a4-1-20-2023	40.8	isopropanol	0.48	PGa	a4-1-20-2023.isopropanol.0.48.2	0.691	2weeks
a4-1-20-2023	42	isopropanol	0.48	PGa	a4-1-20-2023.isopropanol.0.48.2	1.456	2weeks
a4-1-20-2023	43.2	isopropanol	0.48	PGa	a4-1-20-2023.isopropanol.0.48.2	2.101	2weeks
a4-1-20-2023	44.4	isopropanol	0.48	PGa	a4-1-20-2023.isopropanol.0.48.2	1.169	2weeks
a4-1-20-2023	45.6	isopropanol	0.48	PGa	a4-1-20-2023.isopropanol.0.48.2	0.97	2weeks
a4-1-20-2023	46.8	isopropanol	0.48	PGa	a4-1-20-2023.isopropanol.0.48.2	0.36	2weeks
a4-1-20-2023	48	isopropanol	0.48	PGa	a4-1-20-2023.isopropanol.0.48.2	1.257	2weeks
a4-1-20-2023	1.2	isopropanol	0.48	PGa	a4-1-20-2023.isopropanol.0.48.3	0.015	2weeks
a4-1-20-2023	2.4	isopropanol	0.48	PGa	a4-1-20-2023.isopropanol.0.48.3	-0.108	2weeks
a4-1-20-2023	3.6	isopropanol	0.48	PGa	a4-1-20-2023.isopropanol.0.48.3	-0.057	2weeks
a4-1-20-2023	4.8	isopropanol	0.48	PGa	a4-1-20-2023.isopropanol.0.48.3	-0.156	2weeks
a4-1-20-2023	6	isopropanol	0.48	PGa	a4-1-20-2023.isopropanol.0.48.3	0.307	2weeks
a4-1-20-2023	7.2	isopropanol	0.48	PGa	a4-1-20-2023.isopropanol.0.48.3	0.798	2weeks
a4-1-20-2023	8.4	isopropanol	0.48	PGa	a4-1-20-2023.isopropanol.0.48.3	1.162	2weeks
a4-1-20-2023	9.6	isopropanol	0.48	PGa	a4-1-20-2023.isopropanol.0.48.3	1.948	2weeks
a4-1-20-2023	10.8	isopropanol	0.48	PGa	a4-1-20-2023.isopropanol.0.48.3	0.982	2weeks
a4-1-20-2023	12	isopropanol	0.48	PGa	a4-1-20-2023.isopropanol.0.48.3	1.023	2weeks
a4-1-20-2023	13.2	isopropanol	0.48	PGa	a4-1-20-2023.isopropanol.0.48.3	1.4	2weeks
a4-1-20-2023	14.4	isopropanol	0.48	PGa	a4-1-20-2023.isopropanol.0.48.3	0.768	2weeks
a4-1-20-2023	15.6	isopropanol	0.48	PGa	a4-1-20-2023.isopropanol.0.48.3	0.874	2weeks
a4-1-20-2023	16.8	isopropanol	0.48	PGa	a4-1-20-2023.isopropanol.0.48.3	0.565	2weeks
a4-1-20-2023	18	isopropanol	0.48	PGa	a4-1-20-2023.isopropanol.0.48.3	0.554	2weeks
a4-1-20-2023	19.2	isopropanol	0.48	PGa	a4-1-20-2023.isopropanol.0.48.3	0.997	2weeks
a4-1-20-2023	20.4	isopropanol	0.48	PGa	a4-1-20-2023.isopropanol.0.48.3	0.355	2weeks
a4-1-20-2023	21.6	isopropanol	0.48	PGa	a4-1-20-2023.isopropanol.0.48.3	0.288	2weeks
a4-1-20-2023	22.8	isopropanol	0.48	PGa	a4-1-20-2023.isopropanol.0.48.3	0.173	2weeks
a4-1-20-2023	24	isopropanol	0.48	PGa	a4-1-20-2023.isopropanol.0.48.3	0.12	2weeks
a4-1-20-2023	25.2	isopropanol	0.48	PGa	a4-1-20-2023.isopropanol.0.48.3	0.133	2weeks
a4-1-20-2023	26.4	isopropanol	0.48	PGa	a4-1-20-2023.isopropanol.0.48.3	0.11	2weeks
a4-1-20-2023	27.6	isopropanol	0.48	PGa	a4-1-20-2023.isopropanol.0.48.3	0.179	2weeks
a4-1-20-2023	28.8	isopropanol	0.48	PGa	a4-1-20-2023.isopropanol.0.48.3	0.621	2weeks
a4-1-20-2023	30	isopropanol	0.48	PGa	a4-1-20-2023.isopropanol.0.48.3	0.273	2weeks
a4-1-20-2023	31.2	isopropanol	0.48	PGa	a4-1-20-2023.isopropanol.0.48.3	0.066	2weeks
a4-1-20-2023	32.4	isopropanol	0.48	PGa	a4-1-20-2023.isopropanol.0.48.3	0.177	2weeks
a4-1-20-2023	33.6	isopropanol	0.48	PGa	a4-1-20-2023.isopropanol.0.48.3	-0.09	2weeks
a4-1-20-2023	34.8	isopropanol	0.48	PGa	a4-1-20-2023.isopropanol.0.48.3	0.461	2weeks
a4-1-20-2023	36	isopropanol	0.48	PGa	a4-1-20-2023.isopropanol.0.48.3	0.052	2weeks
a4-1-20-2023	37.2	isopropanol	0.48	PGa	a4-1-20-2023.isopropanol.0.48.3	-0.102	2weeks
a4-1-20-2023	38.4	isopropanol	0.48	PGa	a4-1-20-2023.isopropanol.0.48.3	0.217	2weeks
a4-1-20-2023	39.6	isopropanol	0.48	PGa	a4-1-20-2023.isopropanol.0.48.3	-0.025	2weeks
a4-1-20-2023	40.8	isopropanol	0.48	PGa	a4-1-20-2023.isopropanol.0.48.3	0.16	2weeks
a4-1-20-2023	42	isopropanol	0.48	PGa	a4-1-20-2023.isopropanol.0.48.3	0.039	2weeks
a4-1-20-2023	43.2	isopropanol	0.48	PGa	a4-1-20-2023.isopropanol.0.48.3	0.163	2weeks
a4-1-20-2023	44.4	isopropanol	0.48	PGa	a4-1-20-2023.isopropanol.0.48.3	0.023	2weeks
a4-1-20-2023	45.6	isopropanol	0.48	PGa	a4-1-20-2023.isopropanol.0.48.3	-0.082	2weeks
a4-1-20-2023	46.8	isopropanol	0.48	PGa	a4-1-20-2023.isopropanol.0.48.3	0.141	2weeks
a4-1-20-2023	48	isopropanol	0.48	PGa	a4-1-20-2023.isopropanol.0.48.3	-0.145	2weeks
a4-1-20-2023	1.2	ethanol	0.48	PGa	a4-1-20-2023.ethanol.0.48.1	0.038	2weeks
a4-1-20-2023	2.4	ethanol	0.48	PGa	a4-1-20-2023.ethanol.0.48.1	-0.188	2weeks
a4-1-20-2023	3.6	ethanol	0.48	PGa	a4-1-20-2023.ethanol.0.48.1	-0.037	2weeks
a4-1-20-2023	4.8	ethanol	0.48	PGa	a4-1-20-2023.ethanol.0.48.1	0.099	2weeks
a4-1-20-2023	6	ethanol	0.48	PGa	a4-1-20-2023.ethanol.0.48.1	0.088	2weeks
a4-1-20-2023	7.2	ethanol	0.48	PGa	a4-1-20-2023.ethanol.0.48.1	0.27	2weeks
a4-1-20-2023	8.4	ethanol	0.48	PGa	a4-1-20-2023.ethanol.0.48.1	0.204	2weeks
a4-1-20-2023	9.6	ethanol	0.48	PGa	a4-1-20-2023.ethanol.0.48.1	0.338	2weeks
a4-1-20-2023	10.8	ethanol	0.48	PGa	a4-1-20-2023.ethanol.0.48.1	0.414	2weeks
a4-1-20-2023	12	ethanol	0.48	PGa	a4-1-20-2023.ethanol.0.48.1	0.839	2weeks
a4-1-20-2023	13.2	ethanol	0.48	PGa	a4-1-20-2023.ethanol.0.48.1	1.125	2weeks
a4-1-20-2023	14.4	ethanol	0.48	PGa	a4-1-20-2023.ethanol.0.48.1	0.746	2weeks
a4-1-20-2023	15.6	ethanol	0.48	PGa	a4-1-20-2023.ethanol.0.48.1	1.19	2weeks
a4-1-20-2023	16.8	ethanol	0.48	PGa	a4-1-20-2023.ethanol.0.48.1	0.952	2weeks
a4-1-20-2023	18	ethanol	0.48	PGa	a4-1-20-2023.ethanol.0.48.1	1.142	2weeks
a4-1-20-2023	19.2	ethanol	0.48	PGa	a4-1-20-2023.ethanol.0.48.1	0.617	2weeks
a4-1-20-2023	20.4	ethanol	0.48	PGa	a4-1-20-2023.ethanol.0.48.1	1.039	2weeks
a4-1-20-2023	21.6	ethanol	0.48	PGa	a4-1-20-2023.ethanol.0.48.1	1.011	2weeks
a4-1-20-2023	22.8	ethanol	0.48	PGa	a4-1-20-2023.ethanol.0.48.1	0.972	2weeks
a4-1-20-2023	24	ethanol	0.48	PGa	a4-1-20-2023.ethanol.0.48.1	0.581	2weeks
a4-1-20-2023	25.2	ethanol	0.48	PGa	a4-1-20-2023.ethanol.0.48.1	0.609	2weeks
a4-1-20-2023	26.4	ethanol	0.48	PGa	a4-1-20-2023.ethanol.0.48.1	0.423	2weeks
a4-1-20-2023	27.6	ethanol	0.48	PGa	a4-1-20-2023.ethanol.0.48.1	0.205	2weeks
a4-1-20-2023	28.8	ethanol	0.48	PGa	a4-1-20-2023.ethanol.0.48.1	0.191	2weeks
a4-1-20-2023	30	ethanol	0.48	PGa	a4-1-20-2023.ethanol.0.48.1	-0.01	2weeks
a4-1-20-2023	31.2	ethanol	0.48	PGa	a4-1-20-2023.ethanol.0.48.1	0.064	2weeks
a4-1-20-2023	32.4	ethanol	0.48	PGa	a4-1-20-2023.ethanol.0.48.1	0.363	2weeks
a4-1-20-2023	33.6	ethanol	0.48	PGa	a4-1-20-2023.ethanol.0.48.1	0.064	2weeks
a4-1-20-2023	34.8	ethanol	0.48	PGa	a4-1-20-2023.ethanol.0.48.1	0.296	2weeks
a4-1-20-2023	36	ethanol	0.48	PGa	a4-1-20-2023.ethanol.0.48.1	0.2	2weeks
a4-1-20-2023	37.2	ethanol	0.48	PGa	a4-1-20-2023.ethanol.0.48.1	0.103	2weeks
a4-1-20-2023	38.4	ethanol	0.48	PGa	a4-1-20-2023.ethanol.0.48.1	0.241	2weeks
a4-1-20-2023	39.6	ethanol	0.48	PGa	a4-1-20-2023.ethanol.0.48.1	-0.318	2weeks
a4-1-20-2023	40.8	ethanol	0.48	PGa	a4-1-20-2023.ethanol.0.48.1	-0.163	2weeks
a4-1-20-2023	42	ethanol	0.48	PGa	a4-1-20-2023.ethanol.0.48.1	-0.189	2weeks
a4-1-20-2023	43.2	ethanol	0.48	PGa	a4-1-20-2023.ethanol.0.48.1	-0.083	2weeks
a4-1-20-2023	44.4	ethanol	0.48	PGa	a4-1-20-2023.ethanol.0.48.1	-0.239	2weeks
a4-1-20-2023	45.6	ethanol	0.48	PGa	a4-1-20-2023.ethanol.0.48.1	-0.236	2weeks
a4-1-20-2023	46.8	ethanol	0.48	PGa	a4-1-20-2023.ethanol.0.48.1	-0.21	2weeks
a4-1-20-2023	48	ethanol	0.48	PGa	a4-1-20-2023.ethanol.0.48.1	-0.165	2weeks
a4-1-20-2023	1.2	ethanol	0.48	PGa	a4-1-20-2023.ethanol.0.48.2	0.269	2weeks
a4-1-20-2023	2.4	ethanol	0.48	PGa	a4-1-20-2023.ethanol.0.48.2	-0.105	2weeks
a4-1-20-2023	3.6	ethanol	0.48	PGa	a4-1-20-2023.ethanol.0.48.2	0.084	2weeks
a4-1-20-2023	4.8	ethanol	0.48	PGa	a4-1-20-2023.ethanol.0.48.2	-0.082	2weeks
a4-1-20-2023	6	ethanol	0.48	PGa	a4-1-20-2023.ethanol.0.48.2	-0.166	2weeks
a4-1-20-2023	7.2	ethanol	0.48	PGa	a4-1-20-2023.ethanol.0.48.2	-0.04	2weeks
a4-1-20-2023	8.4	ethanol	0.48	PGa	a4-1-20-2023.ethanol.0.48.2	0.445	2weeks
a4-1-20-2023	9.6	ethanol	0.48	PGa	a4-1-20-2023.ethanol.0.48.2	1.677	2weeks
a4-1-20-2023	10.8	ethanol	0.48	PGa	a4-1-20-2023.ethanol.0.48.2	2.475	2weeks
a4-1-20-2023	12	ethanol	0.48	PGa	a4-1-20-2023.ethanol.0.48.2	3.128	2weeks
a4-1-20-2023	13.2	ethanol	0.48	PGa	a4-1-20-2023.ethanol.0.48.2	3.582	2weeks
a4-1-20-2023	14.4	ethanol	0.48	PGa	a4-1-20-2023.ethanol.0.48.2	3.538	2weeks
a4-1-20-2023	15.6	ethanol	0.48	PGa	a4-1-20-2023.ethanol.0.48.2	3.179	2weeks
a4-1-20-2023	16.8	ethanol	0.48	PGa	a4-1-20-2023.ethanol.0.48.2	4.225	2weeks
a4-1-20-2023	18	ethanol	0.48	PGa	a4-1-20-2023.ethanol.0.48.2	4.737	2weeks
a4-1-20-2023	19.2	ethanol	0.48	PGa	a4-1-20-2023.ethanol.0.48.2	4.923	2weeks
a4-1-20-2023	20.4	ethanol	0.48	PGa	a4-1-20-2023.ethanol.0.48.2	4.499	2weeks
a4-1-20-2023	21.6	ethanol	0.48	PGa	a4-1-20-2023.ethanol.0.48.2	4.9	2weeks
a4-1-20-2023	22.8	ethanol	0.48	PGa	a4-1-20-2023.ethanol.0.48.2	4.261	2weeks
a4-1-20-2023	24	ethanol	0.48	PGa	a4-1-20-2023.ethanol.0.48.2	5.313	2weeks
a4-1-20-2023	25.2	ethanol	0.48	PGa	a4-1-20-2023.ethanol.0.48.2	4.542	2weeks
a4-1-20-2023	26.4	ethanol	0.48	PGa	a4-1-20-2023.ethanol.0.48.2	4.7	2weeks
a4-1-20-2023	27.6	ethanol	0.48	PGa	a4-1-20-2023.ethanol.0.48.2	4.236	2weeks
a4-1-20-2023	28.8	ethanol	0.48	PGa	a4-1-20-2023.ethanol.0.48.2	4.311	2weeks
a4-1-20-2023	30	ethanol	0.48	PGa	a4-1-20-2023.ethanol.0.48.2	2.887	2weeks
a4-1-20-2023	31.2	ethanol	0.48	PGa	a4-1-20-2023.ethanol.0.48.2	3.303	2weeks
a4-1-20-2023	32.4	ethanol	0.48	PGa	a4-1-20-2023.ethanol.0.48.2	2.267	2weeks
a4-1-20-2023	33.6	ethanol	0.48	PGa	a4-1-20-2023.ethanol.0.48.2	2.168	2weeks
a4-1-20-2023	34.8	ethanol	0.48	PGa	a4-1-20-2023.ethanol.0.48.2	1.716	2weeks
a4-1-20-2023	36	ethanol	0.48	PGa	a4-1-20-2023.ethanol.0.48.2	1.524	2weeks
a4-1-20-2023	37.2	ethanol	0.48	PGa	a4-1-20-2023.ethanol.0.48.2	1.137	2weeks
a4-1-20-2023	38.4	ethanol	0.48	PGa	a4-1-20-2023.ethanol.0.48.2	1.067	2weeks
a4-1-20-2023	39.6	ethanol	0.48	PGa	a4-1-20-2023.ethanol.0.48.2	0.834	2weeks
a4-1-20-2023	40.8	ethanol	0.48	PGa	a4-1-20-2023.ethanol.0.48.2	0.688	2weeks
a4-1-20-2023	42	ethanol	0.48	PGa	a4-1-20-2023.ethanol.0.48.2	0.545	2weeks
a4-1-20-2023	43.2	ethanol	0.48	PGa	a4-1-20-2023.ethanol.0.48.2	0.428	2weeks
a4-1-20-2023	44.4	ethanol	0.48	PGa	a4-1-20-2023.ethanol.0.48.2	0.33	2weeks
a4-1-20-2023	45.6	ethanol	0.48	PGa	a4-1-20-2023.ethanol.0.48.2	0.253	2weeks
a4-1-20-2023	46.8	ethanol	0.48	PGa	a4-1-20-2023.ethanol.0.48.2	0.415	2weeks
a4-1-20-2023	48	ethanol	0.48	PGa	a4-1-20-2023.ethanol.0.48.2	0.126	2weeks
a4-1-20-2023	1.2	ethanol	0.48	PGa	a4-1-20-2023.ethanol.0.48.3	0.168	2weeks
a4-1-20-2023	2.4	ethanol	0.48	PGa	a4-1-20-2023.ethanol.0.48.3	0.09	2weeks
a4-1-20-2023	3.6	ethanol	0.48	PGa	a4-1-20-2023.ethanol.0.48.3	0.096	2weeks
a4-1-20-2023	4.8	ethanol	0.48	PGa	a4-1-20-2023.ethanol.0.48.3	-0.157	2weeks
a4-1-20-2023	6	ethanol	0.48	PGa	a4-1-20-2023.ethanol.0.48.3	-0.197	2weeks
a4-1-20-2023	7.2	ethanol	0.48	PGa	a4-1-20-2023.ethanol.0.48.3	-0.098	2weeks
a4-1-20-2023	8.4	ethanol	0.48	PGa	a4-1-20-2023.ethanol.0.48.3	-0.039	2weeks
a4-1-20-2023	9.6	ethanol	0.48	PGa	a4-1-20-2023.ethanol.0.48.3	0.264	2weeks
a4-1-20-2023	10.8	ethanol	0.48	PGa	a4-1-20-2023.ethanol.0.48.3	0.395	2weeks
a4-1-20-2023	12	ethanol	0.48	PGa	a4-1-20-2023.ethanol.0.48.3	0.454	2weeks
a4-1-20-2023	13.2	ethanol	0.48	PGa	a4-1-20-2023.ethanol.0.48.3	0.231	2weeks
a4-1-20-2023	14.4	ethanol	0.48	PGa	a4-1-20-2023.ethanol.0.48.3	0.168	2weeks
a4-1-20-2023	15.6	ethanol	0.48	PGa	a4-1-20-2023.ethanol.0.48.3	0.259	2weeks
a4-1-20-2023	16.8	ethanol	0.48	PGa	a4-1-20-2023.ethanol.0.48.3	0.131	2weeks
a4-1-20-2023	18	ethanol	0.48	PGa	a4-1-20-2023.ethanol.0.48.3	0.218	2weeks
a4-1-20-2023	19.2	ethanol	0.48	PGa	a4-1-20-2023.ethanol.0.48.3	0.32	2weeks
a4-1-20-2023	20.4	ethanol	0.48	PGa	a4-1-20-2023.ethanol.0.48.3	0.063	2weeks
a4-1-20-2023	21.6	ethanol	0.48	PGa	a4-1-20-2023.ethanol.0.48.3	0.079	2weeks
a4-1-20-2023	22.8	ethanol	0.48	PGa	a4-1-20-2023.ethanol.0.48.3	0.188	2weeks
a4-1-20-2023	24	ethanol	0.48	PGa	a4-1-20-2023.ethanol.0.48.3	-0.052	2weeks
a4-1-20-2023	25.2	ethanol	0.48	PGa	a4-1-20-2023.ethanol.0.48.3	0.215	2weeks
a4-1-20-2023	26.4	ethanol	0.48	PGa	a4-1-20-2023.ethanol.0.48.3	-0.041	2weeks
a4-1-20-2023	27.6	ethanol	0.48	PGa	a4-1-20-2023.ethanol.0.48.3	-0.134	2weeks
a4-1-20-2023	28.8	ethanol	0.48	PGa	a4-1-20-2023.ethanol.0.48.3	-0.204	2weeks
a4-1-20-2023	30	ethanol	0.48	PGa	a4-1-20-2023.ethanol.0.48.3	-0.169	2weeks
a4-1-20-2023	31.2	ethanol	0.48	PGa	a4-1-20-2023.ethanol.0.48.3	-0.135	2weeks
a4-1-20-2023	32.4	ethanol	0.48	PGa	a4-1-20-2023.ethanol.0.48.3	-0.073	2weeks
a4-1-20-2023	33.6	ethanol	0.48	PGa	a4-1-20-2023.ethanol.0.48.3	-0.258	2weeks
a4-1-20-2023	34.8	ethanol	0.48	PGa	a4-1-20-2023.ethanol.0.48.3	-0.155	2weeks
a4-1-20-2023	36	ethanol	0.48	PGa	a4-1-20-2023.ethanol.0.48.3	-0.282	2weeks
a4-1-20-2023	37.2	ethanol	0.48	PGa	a4-1-20-2023.ethanol.0.48.3	-0.285	2weeks
a4-1-20-2023	38.4	ethanol	0.48	PGa	a4-1-20-2023.ethanol.0.48.3	-0.291	2weeks
a4-1-20-2023	39.6	ethanol	0.48	PGa	a4-1-20-2023.ethanol.0.48.3	-0.334	2weeks
a4-1-20-2023	40.8	ethanol	0.48	PGa	a4-1-20-2023.ethanol.0.48.3	-0.34	2weeks
a4-1-20-2023	42	ethanol	0.48	PGa	a4-1-20-2023.ethanol.0.48.3	-0.285	2weeks
a4-1-20-2023	43.2	ethanol	0.48	PGa	a4-1-20-2023.ethanol.0.48.3	-0.118	2weeks
a4-1-20-2023	44.4	ethanol	0.48	PGa	a4-1-20-2023.ethanol.0.48.3	-0.284	2weeks
a4-1-20-2023	45.6	ethanol	0.48	PGa	a4-1-20-2023.ethanol.0.48.3	-0.298	2weeks
a4-1-20-2023	46.8	ethanol	0.48	PGa	a4-1-20-2023.ethanol.0.48.3	-0.19	2weeks
a4-1-20-2023	48	ethanol	0.48	PGa	a4-1-20-2023.ethanol.0.48.3	-0.23	2weeks
a4-1-20-2023	1.2	propionic-acid	0.48	PGa	a4-1-20-2023.propionicacid.0.48.1	0.131	2weeks
a4-1-20-2023	2.4	propionic-acid	0.48	PGa	a4-1-20-2023.propionicacid.0.48.1	-0.007	2weeks
a4-1-20-2023	3.6	propionic-acid	0.48	PGa	a4-1-20-2023.propionicacid.0.48.1	0.136	2weeks
a4-1-20-2023	4.8	propionic-acid	0.48	PGa	a4-1-20-2023.propionicacid.0.48.1	-0.079	2weeks
a4-1-20-2023	6	propionic-acid	0.48	PGa	a4-1-20-2023.propionicacid.0.48.1	-0.181	2weeks
a4-1-20-2023	7.2	propionic-acid	0.48	PGa	a4-1-20-2023.propionicacid.0.48.1	-0.16	2weeks
a4-1-20-2023	8.4	propionic-acid	0.48	PGa	a4-1-20-2023.propionicacid.0.48.1	-0.152	2weeks
a4-1-20-2023	9.6	propionic-acid	0.48	PGa	a4-1-20-2023.propionicacid.0.48.1	0.237	2weeks
a4-1-20-2023	10.8	propionic-acid	0.48	PGa	a4-1-20-2023.propionicacid.0.48.1	0.058	2weeks
a4-1-20-2023	12	propionic-acid	0.48	PGa	a4-1-20-2023.propionicacid.0.48.1	0.022	2weeks
a4-1-20-2023	13.2	propionic-acid	0.48	PGa	a4-1-20-2023.propionicacid.0.48.1	-0.163	2weeks
a4-1-20-2023	14.4	propionic-acid	0.48	PGa	a4-1-20-2023.propionicacid.0.48.1	-0.088	2weeks
a4-1-20-2023	15.6	propionic-acid	0.48	PGa	a4-1-20-2023.propionicacid.0.48.1	-0.261	2weeks
a4-1-20-2023	16.8	propionic-acid	0.48	PGa	a4-1-20-2023.propionicacid.0.48.1	-0.189	2weeks
a4-1-20-2023	18	propionic-acid	0.48	PGa	a4-1-20-2023.propionicacid.0.48.1	-0.088	2weeks
a4-1-20-2023	19.2	propionic-acid	0.48	PGa	a4-1-20-2023.propionicacid.0.48.1	-0.01	2weeks
a4-1-20-2023	20.4	propionic-acid	0.48	PGa	a4-1-20-2023.propionicacid.0.48.1	-0.011	2weeks
a4-1-20-2023	21.6	propionic-acid	0.48	PGa	a4-1-20-2023.propionicacid.0.48.1	0.036	2weeks
a4-1-20-2023	22.8	propionic-acid	0.48	PGa	a4-1-20-2023.propionicacid.0.48.1	-0.106	2weeks
a4-1-20-2023	24	propionic-acid	0.48	PGa	a4-1-20-2023.propionicacid.0.48.1	-0.058	2weeks
a4-1-20-2023	25.2	propionic-acid	0.48	PGa	a4-1-20-2023.propionicacid.0.48.1	-0.005	2weeks
a4-1-20-2023	26.4	propionic-acid	0.48	PGa	a4-1-20-2023.propionicacid.0.48.1	-0.042	2weeks
a4-1-20-2023	27.6	propionic-acid	0.48	PGa	a4-1-20-2023.propionicacid.0.48.1	-0.042	2weeks
a4-1-20-2023	28.8	propionic-acid	0.48	PGa	a4-1-20-2023.propionicacid.0.48.1	-0.403	2weeks
a4-1-20-2023	30	propionic-acid	0.48	PGa	a4-1-20-2023.propionicacid.0.48.1	-0.173	2weeks
a4-1-20-2023	31.2	propionic-acid	0.48	PGa	a4-1-20-2023.propionicacid.0.48.1	0.026	2weeks
a4-1-20-2023	32.4	propionic-acid	0.48	PGa	a4-1-20-2023.propionicacid.0.48.1	-0.458	2weeks
a4-1-20-2023	33.6	propionic-acid	0.48	PGa	a4-1-20-2023.propionicacid.0.48.1	-0.201	2weeks
a4-1-20-2023	34.8	propionic-acid	0.48	PGa	a4-1-20-2023.propionicacid.0.48.1	-0.141	2weeks
a4-1-20-2023	36	propionic-acid	0.48	PGa	a4-1-20-2023.propionicacid.0.48.1	-0.155	2weeks
a4-1-20-2023	37.2	propionic-acid	0.48	PGa	a4-1-20-2023.propionicacid.0.48.1	-0.266	2weeks
a4-1-20-2023	38.4	propionic-acid	0.48	PGa	a4-1-20-2023.propionicacid.0.48.1	-0.263	2weeks
a4-1-20-2023	39.6	propionic-acid	0.48	PGa	a4-1-20-2023.propionicacid.0.48.1	-0.174	2weeks
a4-1-20-2023	40.8	propionic-acid	0.48	PGa	a4-1-20-2023.propionicacid.0.48.1	-0.128	2weeks
a4-1-20-2023	42	propionic-acid	0.48	PGa	a4-1-20-2023.propionicacid.0.48.1	-0.102	2weeks
a4-1-20-2023	43.2	propionic-acid	0.48	PGa	a4-1-20-2023.propionicacid.0.48.1	-0.293	2weeks
a4-1-20-2023	44.4	propionic-acid	0.48	PGa	a4-1-20-2023.propionicacid.0.48.1	-0.115	2weeks
a4-1-20-2023	45.6	propionic-acid	0.48	PGa	a4-1-20-2023.propionicacid.0.48.1	-0.151	2weeks
a4-1-20-2023	46.8	propionic-acid	0.48	PGa	a4-1-20-2023.propionicacid.0.48.1	-0.074	2weeks
a4-1-20-2023	48	propionic-acid	0.48	PGa	a4-1-20-2023.propionicacid.0.48.1	-0.084	2weeks
a4-1-20-2023	1.2	propionic-acid	0.48	PGa	a4-1-20-2023.propionicacid.0.48.2	0.061	2weeks
a4-1-20-2023	2.4	propionic-acid	0.48	PGa	a4-1-20-2023.propionicacid.0.48.2	-0.024	2weeks
a4-1-20-2023	3.6	propionic-acid	0.48	PGa	a4-1-20-2023.propionicacid.0.48.2	-0.004	2weeks
a4-1-20-2023	4.8	propionic-acid	0.48	PGa	a4-1-20-2023.propionicacid.0.48.2	-0.062	2weeks
a4-1-20-2023	6	propionic-acid	0.48	PGa	a4-1-20-2023.propionicacid.0.48.2	0.029	2weeks
a4-1-20-2023	7.2	propionic-acid	0.48	PGa	a4-1-20-2023.propionicacid.0.48.2	-0.137	2weeks
a4-1-20-2023	8.4	propionic-acid	0.48	PGa	a4-1-20-2023.propionicacid.0.48.2	-0.246	2weeks
a4-1-20-2023	9.6	propionic-acid	0.48	PGa	a4-1-20-2023.propionicacid.0.48.2	-0.146	2weeks
a4-1-20-2023	10.8	propionic-acid	0.48	PGa	a4-1-20-2023.propionicacid.0.48.2	-0.189	2weeks
a4-1-20-2023	12	propionic-acid	0.48	PGa	a4-1-20-2023.propionicacid.0.48.2	-0.223	2weeks
a4-1-20-2023	13.2	propionic-acid	0.48	PGa	a4-1-20-2023.propionicacid.0.48.2	-0.207	2weeks
a4-1-20-2023	14.4	propionic-acid	0.48	PGa	a4-1-20-2023.propionicacid.0.48.2	-0.317	2weeks
a4-1-20-2023	15.6	propionic-acid	0.48	PGa	a4-1-20-2023.propionicacid.0.48.2	-0.216	2weeks
a4-1-20-2023	16.8	propionic-acid	0.48	PGa	a4-1-20-2023.propionicacid.0.48.2	-0.146	2weeks
a4-1-20-2023	18	propionic-acid	0.48	PGa	a4-1-20-2023.propionicacid.0.48.2	-0.122	2weeks
a4-1-20-2023	19.2	propionic-acid	0.48	PGa	a4-1-20-2023.propionicacid.0.48.2	-0.293	2weeks
a4-1-20-2023	20.4	propionic-acid	0.48	PGa	a4-1-20-2023.propionicacid.0.48.2	-0.178	2weeks
a4-1-20-2023	21.6	propionic-acid	0.48	PGa	a4-1-20-2023.propionicacid.0.48.2	-0.187	2weeks
a4-1-20-2023	22.8	propionic-acid	0.48	PGa	a4-1-20-2023.propionicacid.0.48.2	-0.278	2weeks
a4-1-20-2023	24	propionic-acid	0.48	PGa	a4-1-20-2023.propionicacid.0.48.2	-0.128	2weeks
a4-1-20-2023	25.2	propionic-acid	0.48	PGa	a4-1-20-2023.propionicacid.0.48.2	-0.103	2weeks
a4-1-20-2023	26.4	propionic-acid	0.48	PGa	a4-1-20-2023.propionicacid.0.48.2	-0.068	2weeks
a4-1-20-2023	27.6	propionic-acid	0.48	PGa	a4-1-20-2023.propionicacid.0.48.2	-0.202	2weeks
a4-1-20-2023	28.8	propionic-acid	0.48	PGa	a4-1-20-2023.propionicacid.0.48.2	-0.136	2weeks
a4-1-20-2023	30	propionic-acid	0.48	PGa	a4-1-20-2023.propionicacid.0.48.2	-0.229	2weeks
a4-1-20-2023	31.2	propionic-acid	0.48	PGa	a4-1-20-2023.propionicacid.0.48.2	-0.314	2weeks
a4-1-20-2023	32.4	propionic-acid	0.48	PGa	a4-1-20-2023.propionicacid.0.48.2	-0.229	2weeks
a4-1-20-2023	33.6	propionic-acid	0.48	PGa	a4-1-20-2023.propionicacid.0.48.2	-0.2	2weeks
a4-1-20-2023	34.8	propionic-acid	0.48	PGa	a4-1-20-2023.propionicacid.0.48.2	-0.33	2weeks
a4-1-20-2023	36	propionic-acid	0.48	PGa	a4-1-20-2023.propionicacid.0.48.2	-0.282	2weeks
a4-1-20-2023	37.2	propionic-acid	0.48	PGa	a4-1-20-2023.propionicacid.0.48.2	-0.318	2weeks
a4-1-20-2023	38.4	propionic-acid	0.48	PGa	a4-1-20-2023.propionicacid.0.48.2	-0.318	2weeks
a4-1-20-2023	39.6	propionic-acid	0.48	PGa	a4-1-20-2023.propionicacid.0.48.2	-0.125	2weeks
a4-1-20-2023	40.8	propionic-acid	0.48	PGa	a4-1-20-2023.propionicacid.0.48.2	-0.137	2weeks
a4-1-20-2023	42	propionic-acid	0.48	PGa	a4-1-20-2023.propionicacid.0.48.2	-0.222	2weeks
a4-1-20-2023	43.2	propionic-acid	0.48	PGa	a4-1-20-2023.propionicacid.0.48.2	-0.305	2weeks
a4-1-20-2023	44.4	propionic-acid	0.48	PGa	a4-1-20-2023.propionicacid.0.48.2	-0.134	2weeks
a4-1-20-2023	45.6	propionic-acid	0.48	PGa	a4-1-20-2023.propionicacid.0.48.2	-0.077	2weeks
a4-1-20-2023	46.8	propionic-acid	0.48	PGa	a4-1-20-2023.propionicacid.0.48.2	-0.107	2weeks
a4-1-20-2023	48	propionic-acid	0.48	PGa	a4-1-20-2023.propionicacid.0.48.2	-0.182	2weeks
a4-1-20-2023	1.2	propionic-acid	0.48	PGa	a4-1-20-2023.propionicacid.0.48.3	0.257	2weeks
a4-1-20-2023	2.4	propionic-acid	0.48	PGa	a4-1-20-2023.propionicacid.0.48.3	0.036	2weeks
a4-1-20-2023	3.6	propionic-acid	0.48	PGa	a4-1-20-2023.propionicacid.0.48.3	-0.053	2weeks
a4-1-20-2023	4.8	propionic-acid	0.48	PGa	a4-1-20-2023.propionicacid.0.48.3	-0.105	2weeks
a4-1-20-2023	6	propionic-acid	0.48	PGa	a4-1-20-2023.propionicacid.0.48.3	-0.134	2weeks
a4-1-20-2023	7.2	propionic-acid	0.48	PGa	a4-1-20-2023.propionicacid.0.48.3	-0.094	2weeks
a4-1-20-2023	8.4	propionic-acid	0.48	PGa	a4-1-20-2023.propionicacid.0.48.3	-0.175	2weeks
a4-1-20-2023	9.6	propionic-acid	0.48	PGa	a4-1-20-2023.propionicacid.0.48.3	-0.188	2weeks
a4-1-20-2023	10.8	propionic-acid	0.48	PGa	a4-1-20-2023.propionicacid.0.48.3	-0.278	2weeks
a4-1-20-2023	12	propionic-acid	0.48	PGa	a4-1-20-2023.propionicacid.0.48.3	-0.08	2weeks
a4-1-20-2023	13.2	propionic-acid	0.48	PGa	a4-1-20-2023.propionicacid.0.48.3	-0.224	2weeks
a4-1-20-2023	14.4	propionic-acid	0.48	PGa	a4-1-20-2023.propionicacid.0.48.3	-0.283	2weeks
a4-1-20-2023	15.6	propionic-acid	0.48	PGa	a4-1-20-2023.propionicacid.0.48.3	-0.291	2weeks
a4-1-20-2023	16.8	propionic-acid	0.48	PGa	a4-1-20-2023.propionicacid.0.48.3	-0.095	2weeks
a4-1-20-2023	18	propionic-acid	0.48	PGa	a4-1-20-2023.propionicacid.0.48.3	-0.208	2weeks
a4-1-20-2023	19.2	propionic-acid	0.48	PGa	a4-1-20-2023.propionicacid.0.48.3	-0.179	2weeks
a4-1-20-2023	20.4	propionic-acid	0.48	PGa	a4-1-20-2023.propionicacid.0.48.3	-0.176	2weeks
a4-1-20-2023	21.6	propionic-acid	0.48	PGa	a4-1-20-2023.propionicacid.0.48.3	-0.321	2weeks
a4-1-20-2023	22.8	propionic-acid	0.48	PGa	a4-1-20-2023.propionicacid.0.48.3	-0.338	2weeks
a4-1-20-2023	24	propionic-acid	0.48	PGa	a4-1-20-2023.propionicacid.0.48.3	-0.169	2weeks
a4-1-20-2023	25.2	propionic-acid	0.48	PGa	a4-1-20-2023.propionicacid.0.48.3	-0.23	2weeks
a4-1-20-2023	26.4	propionic-acid	0.48	PGa	a4-1-20-2023.propionicacid.0.48.3	-0.22	2weeks
a4-1-20-2023	27.6	propionic-acid	0.48	PGa	a4-1-20-2023.propionicacid.0.48.3	-0.255	2weeks
a4-1-20-2023	28.8	propionic-acid	0.48	PGa	a4-1-20-2023.propionicacid.0.48.3	-0.195	2weeks
a4-1-20-2023	30	propionic-acid	0.48	PGa	a4-1-20-2023.propionicacid.0.48.3	-0.12	2weeks
a4-1-20-2023	31.2	propionic-acid	0.48	PGa	a4-1-20-2023.propionicacid.0.48.3	-0.186	2weeks
a4-1-20-2023	32.4	propionic-acid	0.48	PGa	a4-1-20-2023.propionicacid.0.48.3	-0.218	2weeks
a4-1-20-2023	33.6	propionic-acid	0.48	PGa	a4-1-20-2023.propionicacid.0.48.3	-0.247	2weeks
a4-1-20-2023	34.8	propionic-acid	0.48	PGa	a4-1-20-2023.propionicacid.0.48.3	-0.269	2weeks
a4-1-20-2023	36	propionic-acid	0.48	PGa	a4-1-20-2023.propionicacid.0.48.3	-0.228	2weeks
a4-1-20-2023	37.2	propionic-acid	0.48	PGa	a4-1-20-2023.propionicacid.0.48.3	-0.071	2weeks
a4-1-20-2023	38.4	propionic-acid	0.48	PGa	a4-1-20-2023.propionicacid.0.48.3	-0.116	2weeks
a4-1-20-2023	39.6	propionic-acid	0.48	PGa	a4-1-20-2023.propionicacid.0.48.3	-0.24	2weeks
a4-1-20-2023	40.8	propionic-acid	0.48	PGa	a4-1-20-2023.propionicacid.0.48.3	-0.23	2weeks
a4-1-20-2023	42	propionic-acid	0.48	PGa	a4-1-20-2023.propionicacid.0.48.3	-0.087	2weeks
a4-1-20-2023	43.2	propionic-acid	0.48	PGa	a4-1-20-2023.propionicacid.0.48.3	-0.262	2weeks
a4-1-20-2023	44.4	propionic-acid	0.48	PGa	a4-1-20-2023.propionicacid.0.48.3	-0.253	2weeks
a4-1-20-2023	45.6	propionic-acid	0.48	PGa	a4-1-20-2023.propionicacid.0.48.3	-0.269	2weeks
a4-1-20-2023	46.8	propionic-acid	0.48	PGa	a4-1-20-2023.propionicacid.0.48.3	-0.201	2weeks
a4-1-20-2023	48	propionic-acid	0.48	PGa	a4-1-20-2023.propionicacid.0.48.3	-0.294	2weeks
a4-1-20-2023	1.2	3-hexanone	0.48	PGa	a4-1-20-2023.3hexanone.0.48.1	0.09	2weeks
a4-1-20-2023	2.4	3-hexanone	0.48	PGa	a4-1-20-2023.3hexanone.0.48.1	-0.019	2weeks
a4-1-20-2023	3.6	3-hexanone	0.48	PGa	a4-1-20-2023.3hexanone.0.48.1	-0.213	2weeks
a4-1-20-2023	4.8	3-hexanone	0.48	PGa	a4-1-20-2023.3hexanone.0.48.1	-0.212	2weeks
a4-1-20-2023	6	3-hexanone	0.48	PGa	a4-1-20-2023.3hexanone.0.48.1	0.355	2weeks
a4-1-20-2023	7.2	3-hexanone	0.48	PGa	a4-1-20-2023.3hexanone.0.48.1	1.461	2weeks
a4-1-20-2023	8.4	3-hexanone	0.48	PGa	a4-1-20-2023.3hexanone.0.48.1	2.246	2weeks
a4-1-20-2023	9.6	3-hexanone	0.48	PGa	a4-1-20-2023.3hexanone.0.48.1	3.603	2weeks
a4-1-20-2023	10.8	3-hexanone	0.48	PGa	a4-1-20-2023.3hexanone.0.48.1	2.987	2weeks
a4-1-20-2023	12	3-hexanone	0.48	PGa	a4-1-20-2023.3hexanone.0.48.1	2.592	2weeks
a4-1-20-2023	13.2	3-hexanone	0.48	PGa	a4-1-20-2023.3hexanone.0.48.1	2.846	2weeks
a4-1-20-2023	14.4	3-hexanone	0.48	PGa	a4-1-20-2023.3hexanone.0.48.1	2.987	2weeks
a4-1-20-2023	15.6	3-hexanone	0.48	PGa	a4-1-20-2023.3hexanone.0.48.1	5.062	2weeks
a4-1-20-2023	16.8	3-hexanone	0.48	PGa	a4-1-20-2023.3hexanone.0.48.1	5.001	2weeks
a4-1-20-2023	18	3-hexanone	0.48	PGa	a4-1-20-2023.3hexanone.0.48.1	4.773	2weeks
a4-1-20-2023	19.2	3-hexanone	0.48	PGa	a4-1-20-2023.3hexanone.0.48.1	4.194	2weeks
a4-1-20-2023	20.4	3-hexanone	0.48	PGa	a4-1-20-2023.3hexanone.0.48.1	4.341	2weeks
a4-1-20-2023	21.6	3-hexanone	0.48	PGa	a4-1-20-2023.3hexanone.0.48.1	3.139	2weeks
a4-1-20-2023	22.8	3-hexanone	0.48	PGa	a4-1-20-2023.3hexanone.0.48.1	3.52	2weeks
a4-1-20-2023	24	3-hexanone	0.48	PGa	a4-1-20-2023.3hexanone.0.48.1	3.16	2weeks
a4-1-20-2023	25.2	3-hexanone	0.48	PGa	a4-1-20-2023.3hexanone.0.48.1	2.052	2weeks
a4-1-20-2023	26.4	3-hexanone	0.48	PGa	a4-1-20-2023.3hexanone.0.48.1	2.446	2weeks
a4-1-20-2023	27.6	3-hexanone	0.48	PGa	a4-1-20-2023.3hexanone.0.48.1	2.629	2weeks
a4-1-20-2023	28.8	3-hexanone	0.48	PGa	a4-1-20-2023.3hexanone.0.48.1	1.197	2weeks
a4-1-20-2023	30	3-hexanone	0.48	PGa	a4-1-20-2023.3hexanone.0.48.1	0.924	2weeks
a4-1-20-2023	31.2	3-hexanone	0.48	PGa	a4-1-20-2023.3hexanone.0.48.1	1.244	2weeks
a4-1-20-2023	32.4	3-hexanone	0.48	PGa	a4-1-20-2023.3hexanone.0.48.1	1.703	2weeks
a4-1-20-2023	33.6	3-hexanone	0.48	PGa	a4-1-20-2023.3hexanone.0.48.1	0.988	2weeks
a4-1-20-2023	34.8	3-hexanone	0.48	PGa	a4-1-20-2023.3hexanone.0.48.1	1.359	2weeks
a4-1-20-2023	36	3-hexanone	0.48	PGa	a4-1-20-2023.3hexanone.0.48.1	0.709	2weeks
a4-1-20-2023	37.2	3-hexanone	0.48	PGa	a4-1-20-2023.3hexanone.0.48.1	0.421	2weeks
a4-1-20-2023	38.4	3-hexanone	0.48	PGa	a4-1-20-2023.3hexanone.0.48.1	0.595	2weeks
a4-1-20-2023	39.6	3-hexanone	0.48	PGa	a4-1-20-2023.3hexanone.0.48.1	0.395	2weeks
a4-1-20-2023	40.8	3-hexanone	0.48	PGa	a4-1-20-2023.3hexanone.0.48.1	0.598	2weeks
a4-1-20-2023	42	3-hexanone	0.48	PGa	a4-1-20-2023.3hexanone.0.48.1	0.51	2weeks
a4-1-20-2023	43.2	3-hexanone	0.48	PGa	a4-1-20-2023.3hexanone.0.48.1	-0.072	2weeks
a4-1-20-2023	44.4	3-hexanone	0.48	PGa	a4-1-20-2023.3hexanone.0.48.1	0.41	2weeks
a4-1-20-2023	45.6	3-hexanone	0.48	PGa	a4-1-20-2023.3hexanone.0.48.1	-0.09	2weeks
a4-1-20-2023	46.8	3-hexanone	0.48	PGa	a4-1-20-2023.3hexanone.0.48.1	-0.037	2weeks
a4-1-20-2023	48	3-hexanone	0.48	PGa	a4-1-20-2023.3hexanone.0.48.1	-0.278	2weeks
a4-1-20-2023	1.2	3-hexanone	0.48	PGa	a4-1-20-2023.3hexanone.0.48.2	-0.15	2weeks
a4-1-20-2023	2.4	3-hexanone	0.48	PGa	a4-1-20-2023.3hexanone.0.48.2	-0.484	2weeks
a4-1-20-2023	3.6	3-hexanone	0.48	PGa	a4-1-20-2023.3hexanone.0.48.2	0.025	2weeks
a4-1-20-2023	4.8	3-hexanone	0.48	PGa	a4-1-20-2023.3hexanone.0.48.2	-0.137	2weeks
a4-1-20-2023	6	3-hexanone	0.48	PGa	a4-1-20-2023.3hexanone.0.48.2	0.746	2weeks
a4-1-20-2023	7.2	3-hexanone	0.48	PGa	a4-1-20-2023.3hexanone.0.48.2	1.437	2weeks
a4-1-20-2023	8.4	3-hexanone	0.48	PGa	a4-1-20-2023.3hexanone.0.48.2	2.095	2weeks
a4-1-20-2023	9.6	3-hexanone	0.48	PGa	a4-1-20-2023.3hexanone.0.48.2	2.097	2weeks
a4-1-20-2023	10.8	3-hexanone	0.48	PGa	a4-1-20-2023.3hexanone.0.48.2	2.57	2weeks
a4-1-20-2023	12	3-hexanone	0.48	PGa	a4-1-20-2023.3hexanone.0.48.2	0.35	2weeks
a4-1-20-2023	13.2	3-hexanone	0.48	PGa	a4-1-20-2023.3hexanone.0.48.2	1.83	2weeks
a4-1-20-2023	14.4	3-hexanone	0.48	PGa	a4-1-20-2023.3hexanone.0.48.2	1.124	2weeks
a4-1-20-2023	15.6	3-hexanone	0.48	PGa	a4-1-20-2023.3hexanone.0.48.2	0.948	2weeks
a4-1-20-2023	16.8	3-hexanone	0.48	PGa	a4-1-20-2023.3hexanone.0.48.2	1.062	2weeks
a4-1-20-2023	18	3-hexanone	0.48	PGa	a4-1-20-2023.3hexanone.0.48.2	1.774	2weeks
a4-1-20-2023	19.2	3-hexanone	0.48	PGa	a4-1-20-2023.3hexanone.0.48.2	0.886	2weeks
a4-1-20-2023	20.4	3-hexanone	0.48	PGa	a4-1-20-2023.3hexanone.0.48.2	0.053	2weeks
a4-1-20-2023	21.6	3-hexanone	0.48	PGa	a4-1-20-2023.3hexanone.0.48.2	0.983	2weeks
a4-1-20-2023	22.8	3-hexanone	0.48	PGa	a4-1-20-2023.3hexanone.0.48.2	0.105	2weeks
a4-1-20-2023	24	3-hexanone	0.48	PGa	a4-1-20-2023.3hexanone.0.48.2	0.606	2weeks
a4-1-20-2023	25.2	3-hexanone	0.48	PGa	a4-1-20-2023.3hexanone.0.48.2	0.717	2weeks
a4-1-20-2023	26.4	3-hexanone	0.48	PGa	a4-1-20-2023.3hexanone.0.48.2	-0.568	2weeks
a4-1-20-2023	27.6	3-hexanone	0.48	PGa	a4-1-20-2023.3hexanone.0.48.2	0.23	2weeks
a4-1-20-2023	28.8	3-hexanone	0.48	PGa	a4-1-20-2023.3hexanone.0.48.2	-0.001	2weeks
a4-1-20-2023	30	3-hexanone	0.48	PGa	a4-1-20-2023.3hexanone.0.48.2	-0.402	2weeks
a4-1-20-2023	31.2	3-hexanone	0.48	PGa	a4-1-20-2023.3hexanone.0.48.2	0.086	2weeks
a4-1-20-2023	32.4	3-hexanone	0.48	PGa	a4-1-20-2023.3hexanone.0.48.2	-0.014	2weeks
a4-1-20-2023	33.6	3-hexanone	0.48	PGa	a4-1-20-2023.3hexanone.0.48.2	-0.224	2weeks
a4-1-20-2023	34.8	3-hexanone	0.48	PGa	a4-1-20-2023.3hexanone.0.48.2	-0.17	2weeks
a4-1-20-2023	36	3-hexanone	0.48	PGa	a4-1-20-2023.3hexanone.0.48.2	-0.242	2weeks
a4-1-20-2023	37.2	3-hexanone	0.48	PGa	a4-1-20-2023.3hexanone.0.48.2	-0.349	2weeks
a4-1-20-2023	38.4	3-hexanone	0.48	PGa	a4-1-20-2023.3hexanone.0.48.2	-0.39	2weeks
a4-1-20-2023	39.6	3-hexanone	0.48	PGa	a4-1-20-2023.3hexanone.0.48.2	-0.3	2weeks
a4-1-20-2023	40.8	3-hexanone	0.48	PGa	a4-1-20-2023.3hexanone.0.48.2	-0.344	2weeks
a4-1-20-2023	42	3-hexanone	0.48	PGa	a4-1-20-2023.3hexanone.0.48.2	-0.451	2weeks
a4-1-20-2023	43.2	3-hexanone	0.48	PGa	a4-1-20-2023.3hexanone.0.48.2	-0.143	2weeks
a4-1-20-2023	44.4	3-hexanone	0.48	PGa	a4-1-20-2023.3hexanone.0.48.2	-0.095	2weeks
a4-1-20-2023	45.6	3-hexanone	0.48	PGa	a4-1-20-2023.3hexanone.0.48.2	-0.362	2weeks
a4-1-20-2023	46.8	3-hexanone	0.48	PGa	a4-1-20-2023.3hexanone.0.48.2	-0.258	2weeks
a4-1-20-2023	48	3-hexanone	0.48	PGa	a4-1-20-2023.3hexanone.0.48.2	-0.197	2weeks
a4-1-20-2023	1.2	3-hexanone	0.48	PGa	a4-1-20-2023.3hexanone.0.48.3	-0.073	2weeks
a4-1-20-2023	2.4	3-hexanone	0.48	PGa	a4-1-20-2023.3hexanone.0.48.3	-0.07	2weeks
a4-1-20-2023	3.6	3-hexanone	0.48	PGa	a4-1-20-2023.3hexanone.0.48.3	-0.067	2weeks
a4-1-20-2023	4.8	3-hexanone	0.48	PGa	a4-1-20-2023.3hexanone.0.48.3	-0.175	2weeks
a4-1-20-2023	6	3-hexanone	0.48	PGa	a4-1-20-2023.3hexanone.0.48.3	0.385	2weeks
a4-1-20-2023	7.2	3-hexanone	0.48	PGa	a4-1-20-2023.3hexanone.0.48.3	0.967	2weeks
a4-1-20-2023	8.4	3-hexanone	0.48	PGa	a4-1-20-2023.3hexanone.0.48.3	0.324	2weeks
a4-1-20-2023	9.6	3-hexanone	0.48	PGa	a4-1-20-2023.3hexanone.0.48.3	1.963	2weeks
a4-1-20-2023	10.8	3-hexanone	0.48	PGa	a4-1-20-2023.3hexanone.0.48.3	1.691	2weeks
a4-1-20-2023	12	3-hexanone	0.48	PGa	a4-1-20-2023.3hexanone.0.48.3	2.601	2weeks
a4-1-20-2023	13.2	3-hexanone	0.48	PGa	a4-1-20-2023.3hexanone.0.48.3	2.764	2weeks
a4-1-20-2023	14.4	3-hexanone	0.48	PGa	a4-1-20-2023.3hexanone.0.48.3	3.183	2weeks
a4-1-20-2023	15.6	3-hexanone	0.48	PGa	a4-1-20-2023.3hexanone.0.48.3	3.23	2weeks
a4-1-20-2023	16.8	3-hexanone	0.48	PGa	a4-1-20-2023.3hexanone.0.48.3	2.821	2weeks
a4-1-20-2023	18	3-hexanone	0.48	PGa	a4-1-20-2023.3hexanone.0.48.3	2.79	2weeks
a4-1-20-2023	19.2	3-hexanone	0.48	PGa	a4-1-20-2023.3hexanone.0.48.3	3.045	2weeks
a4-1-20-2023	20.4	3-hexanone	0.48	PGa	a4-1-20-2023.3hexanone.0.48.3	2.694	2weeks
a4-1-20-2023	21.6	3-hexanone	0.48	PGa	a4-1-20-2023.3hexanone.0.48.3	2.343	2weeks
a4-1-20-2023	22.8	3-hexanone	0.48	PGa	a4-1-20-2023.3hexanone.0.48.3	1.82	2weeks
a4-1-20-2023	24	3-hexanone	0.48	PGa	a4-1-20-2023.3hexanone.0.48.3	1.719	2weeks
a4-1-20-2023	25.2	3-hexanone	0.48	PGa	a4-1-20-2023.3hexanone.0.48.3	1.683	2weeks
a4-1-20-2023	26.4	3-hexanone	0.48	PGa	a4-1-20-2023.3hexanone.0.48.3	1.306	2weeks
a4-1-20-2023	27.6	3-hexanone	0.48	PGa	a4-1-20-2023.3hexanone.0.48.3	0.801	2weeks
a4-1-20-2023	28.8	3-hexanone	0.48	PGa	a4-1-20-2023.3hexanone.0.48.3	0.986	2weeks
a4-1-20-2023	30	3-hexanone	0.48	PGa	a4-1-20-2023.3hexanone.0.48.3	1.189	2weeks
a4-1-20-2023	31.2	3-hexanone	0.48	PGa	a4-1-20-2023.3hexanone.0.48.3	0.508	2weeks
a4-1-20-2023	32.4	3-hexanone	0.48	PGa	a4-1-20-2023.3hexanone.0.48.3	0.394	2weeks
a4-1-20-2023	33.6	3-hexanone	0.48	PGa	a4-1-20-2023.3hexanone.0.48.3	0.075	2weeks
a4-1-20-2023	34.8	3-hexanone	0.48	PGa	a4-1-20-2023.3hexanone.0.48.3	0.159	2weeks
a4-1-20-2023	36	3-hexanone	0.48	PGa	a4-1-20-2023.3hexanone.0.48.3	0.261	2weeks
a4-1-20-2023	37.2	3-hexanone	0.48	PGa	a4-1-20-2023.3hexanone.0.48.3	0.17	2weeks
a4-1-20-2023	38.4	3-hexanone	0.48	PGa	a4-1-20-2023.3hexanone.0.48.3	0.349	2weeks
a4-1-20-2023	39.6	3-hexanone	0.48	PGa	a4-1-20-2023.3hexanone.0.48.3	0.163	2weeks
a4-1-20-2023	40.8	3-hexanone	0.48	PGa	a4-1-20-2023.3hexanone.0.48.3	0.09	2weeks
a4-1-20-2023	42	3-hexanone	0.48	PGa	a4-1-20-2023.3hexanone.0.48.3	0.12	2weeks
a4-1-20-2023	43.2	3-hexanone	0.48	PGa	a4-1-20-2023.3hexanone.0.48.3	0.215	2weeks
a4-1-20-2023	44.4	3-hexanone	0.48	PGa	a4-1-20-2023.3hexanone.0.48.3	0.131	2weeks
a4-1-20-2023	45.6	3-hexanone	0.48	PGa	a4-1-20-2023.3hexanone.0.48.3	0.269	2weeks
a4-1-20-2023	46.8	3-hexanone	0.48	PGa	a4-1-20-2023.3hexanone.0.48.3	0.195	2weeks
a4-1-20-2023	48	3-hexanone	0.48	PGa	a4-1-20-2023.3hexanone.0.48.3	0.368	2weeks
a4-1-20-2023	1.2	ethylpyrazine	0.48	PGa	a4-1-20-2023.ethylpyrazine.0.48.1	-0.055	2weeks
a4-1-20-2023	2.4	ethylpyrazine	0.48	PGa	a4-1-20-2023.ethylpyrazine.0.48.1	-0.018	2weeks
a4-1-20-2023	3.6	ethylpyrazine	0.48	PGa	a4-1-20-2023.ethylpyrazine.0.48.1	0.008	2weeks
a4-1-20-2023	4.8	ethylpyrazine	0.48	PGa	a4-1-20-2023.ethylpyrazine.0.48.1	0.092	2weeks
a4-1-20-2023	6	ethylpyrazine	0.48	PGa	a4-1-20-2023.ethylpyrazine.0.48.1	-0.027	2weeks
a4-1-20-2023	7.2	ethylpyrazine	0.48	PGa	a4-1-20-2023.ethylpyrazine.0.48.1	-0.219	2weeks
a4-1-20-2023	8.4	ethylpyrazine	0.48	PGa	a4-1-20-2023.ethylpyrazine.0.48.1	0.251	2weeks
a4-1-20-2023	9.6	ethylpyrazine	0.48	PGa	a4-1-20-2023.ethylpyrazine.0.48.1	0.48	2weeks
a4-1-20-2023	10.8	ethylpyrazine	0.48	PGa	a4-1-20-2023.ethylpyrazine.0.48.1	0.595	2weeks
a4-1-20-2023	12	ethylpyrazine	0.48	PGa	a4-1-20-2023.ethylpyrazine.0.48.1	0.945	2weeks
a4-1-20-2023	13.2	ethylpyrazine	0.48	PGa	a4-1-20-2023.ethylpyrazine.0.48.1	0.404	2weeks
a4-1-20-2023	14.4	ethylpyrazine	0.48	PGa	a4-1-20-2023.ethylpyrazine.0.48.1	1.064	2weeks
a4-1-20-2023	15.6	ethylpyrazine	0.48	PGa	a4-1-20-2023.ethylpyrazine.0.48.1	0.813	2weeks
a4-1-20-2023	16.8	ethylpyrazine	0.48	PGa	a4-1-20-2023.ethylpyrazine.0.48.1	1.161	2weeks
a4-1-20-2023	18	ethylpyrazine	0.48	PGa	a4-1-20-2023.ethylpyrazine.0.48.1	0.967	2weeks
a4-1-20-2023	19.2	ethylpyrazine	0.48	PGa	a4-1-20-2023.ethylpyrazine.0.48.1	0.933	2weeks
a4-1-20-2023	20.4	ethylpyrazine	0.48	PGa	a4-1-20-2023.ethylpyrazine.0.48.1	0.859	2weeks
a4-1-20-2023	21.6	ethylpyrazine	0.48	PGa	a4-1-20-2023.ethylpyrazine.0.48.1	1.316	2weeks
a4-1-20-2023	22.8	ethylpyrazine	0.48	PGa	a4-1-20-2023.ethylpyrazine.0.48.1	0.244	2weeks
a4-1-20-2023	24	ethylpyrazine	0.48	PGa	a4-1-20-2023.ethylpyrazine.0.48.1	0.301	2weeks
a4-1-20-2023	25.2	ethylpyrazine	0.48	PGa	a4-1-20-2023.ethylpyrazine.0.48.1	0.364	2weeks
a4-1-20-2023	26.4	ethylpyrazine	0.48	PGa	a4-1-20-2023.ethylpyrazine.0.48.1	0.135	2weeks
a4-1-20-2023	27.6	ethylpyrazine	0.48	PGa	a4-1-20-2023.ethylpyrazine.0.48.1	0.651	2weeks
a4-1-20-2023	28.8	ethylpyrazine	0.48	PGa	a4-1-20-2023.ethylpyrazine.0.48.1	0.243	2weeks
a4-1-20-2023	30	ethylpyrazine	0.48	PGa	a4-1-20-2023.ethylpyrazine.0.48.1	0.625	2weeks
a4-1-20-2023	31.2	ethylpyrazine	0.48	PGa	a4-1-20-2023.ethylpyrazine.0.48.1	0.526	2weeks
a4-1-20-2023	32.4	ethylpyrazine	0.48	PGa	a4-1-20-2023.ethylpyrazine.0.48.1	0.542	2weeks
a4-1-20-2023	33.6	ethylpyrazine	0.48	PGa	a4-1-20-2023.ethylpyrazine.0.48.1	-0.045	2weeks
a4-1-20-2023	34.8	ethylpyrazine	0.48	PGa	a4-1-20-2023.ethylpyrazine.0.48.1	0.366	2weeks
a4-1-20-2023	36	ethylpyrazine	0.48	PGa	a4-1-20-2023.ethylpyrazine.0.48.1	0.063	2weeks
a4-1-20-2023	37.2	ethylpyrazine	0.48	PGa	a4-1-20-2023.ethylpyrazine.0.48.1	-0.006	2weeks
a4-1-20-2023	38.4	ethylpyrazine	0.48	PGa	a4-1-20-2023.ethylpyrazine.0.48.1	-0.196	2weeks
a4-1-20-2023	39.6	ethylpyrazine	0.48	PGa	a4-1-20-2023.ethylpyrazine.0.48.1	0.082	2weeks
a4-1-20-2023	40.8	ethylpyrazine	0.48	PGa	a4-1-20-2023.ethylpyrazine.0.48.1	0.395	2weeks
a4-1-20-2023	42	ethylpyrazine	0.48	PGa	a4-1-20-2023.ethylpyrazine.0.48.1	0.12	2weeks
a4-1-20-2023	43.2	ethylpyrazine	0.48	PGa	a4-1-20-2023.ethylpyrazine.0.48.1	-0.017	2weeks
a4-1-20-2023	44.4	ethylpyrazine	0.48	PGa	a4-1-20-2023.ethylpyrazine.0.48.1	-0.167	2weeks
a4-1-20-2023	45.6	ethylpyrazine	0.48	PGa	a4-1-20-2023.ethylpyrazine.0.48.1	0.078	2weeks
a4-1-20-2023	46.8	ethylpyrazine	0.48	PGa	a4-1-20-2023.ethylpyrazine.0.48.1	0.051	2weeks
a4-1-20-2023	48	ethylpyrazine	0.48	PGa	a4-1-20-2023.ethylpyrazine.0.48.1	-0.258	2weeks
a4-1-20-2023	1.2	ethylpyrazine	0.48	PGa	a4-1-20-2023.ethylpyrazine.0.48.2	-0.104	2weeks
a4-1-20-2023	2.4	ethylpyrazine	0.48	PGa	a4-1-20-2023.ethylpyrazine.0.48.2	0.012	2weeks
a4-1-20-2023	3.6	ethylpyrazine	0.48	PGa	a4-1-20-2023.ethylpyrazine.0.48.2	0.229	2weeks
a4-1-20-2023	4.8	ethylpyrazine	0.48	PGa	a4-1-20-2023.ethylpyrazine.0.48.2	-0.111	2weeks
a4-1-20-2023	6	ethylpyrazine	0.48	PGa	a4-1-20-2023.ethylpyrazine.0.48.2	-0.026	2weeks
a4-1-20-2023	7.2	ethylpyrazine	0.48	PGa	a4-1-20-2023.ethylpyrazine.0.48.2	-0.183	2weeks
a4-1-20-2023	8.4	ethylpyrazine	0.48	PGa	a4-1-20-2023.ethylpyrazine.0.48.2	-0.147	2weeks
a4-1-20-2023	9.6	ethylpyrazine	0.48	PGa	a4-1-20-2023.ethylpyrazine.0.48.2	0.023	2weeks
a4-1-20-2023	10.8	ethylpyrazine	0.48	PGa	a4-1-20-2023.ethylpyrazine.0.48.2	0.251	2weeks
a4-1-20-2023	12	ethylpyrazine	0.48	PGa	a4-1-20-2023.ethylpyrazine.0.48.2	0.022	2weeks
a4-1-20-2023	13.2	ethylpyrazine	0.48	PGa	a4-1-20-2023.ethylpyrazine.0.48.2	0.326	2weeks
a4-1-20-2023	14.4	ethylpyrazine	0.48	PGa	a4-1-20-2023.ethylpyrazine.0.48.2	0.315	2weeks
a4-1-20-2023	15.6	ethylpyrazine	0.48	PGa	a4-1-20-2023.ethylpyrazine.0.48.2	0.123	2weeks
a4-1-20-2023	16.8	ethylpyrazine	0.48	PGa	a4-1-20-2023.ethylpyrazine.0.48.2	0.176	2weeks
a4-1-20-2023	18	ethylpyrazine	0.48	PGa	a4-1-20-2023.ethylpyrazine.0.48.2	0.095	2weeks
a4-1-20-2023	19.2	ethylpyrazine	0.48	PGa	a4-1-20-2023.ethylpyrazine.0.48.2	0.049	2weeks
a4-1-20-2023	20.4	ethylpyrazine	0.48	PGa	a4-1-20-2023.ethylpyrazine.0.48.2	0.26	2weeks
a4-1-20-2023	21.6	ethylpyrazine	0.48	PGa	a4-1-20-2023.ethylpyrazine.0.48.2	0.09	2weeks
a4-1-20-2023	22.8	ethylpyrazine	0.48	PGa	a4-1-20-2023.ethylpyrazine.0.48.2	-0.033	2weeks
a4-1-20-2023	24	ethylpyrazine	0.48	PGa	a4-1-20-2023.ethylpyrazine.0.48.2	-0.001	2weeks
a4-1-20-2023	25.2	ethylpyrazine	0.48	PGa	a4-1-20-2023.ethylpyrazine.0.48.2	0.127	2weeks
a4-1-20-2023	26.4	ethylpyrazine	0.48	PGa	a4-1-20-2023.ethylpyrazine.0.48.2	0.102	2weeks
a4-1-20-2023	27.6	ethylpyrazine	0.48	PGa	a4-1-20-2023.ethylpyrazine.0.48.2	0.09	2weeks
a4-1-20-2023	28.8	ethylpyrazine	0.48	PGa	a4-1-20-2023.ethylpyrazine.0.48.2	0.017	2weeks
a4-1-20-2023	30	ethylpyrazine	0.48	PGa	a4-1-20-2023.ethylpyrazine.0.48.2	0.081	2weeks
a4-1-20-2023	31.2	ethylpyrazine	0.48	PGa	a4-1-20-2023.ethylpyrazine.0.48.2	-0.131	2weeks
a4-1-20-2023	32.4	ethylpyrazine	0.48	PGa	a4-1-20-2023.ethylpyrazine.0.48.2	-0.233	2weeks
a4-1-20-2023	33.6	ethylpyrazine	0.48	PGa	a4-1-20-2023.ethylpyrazine.0.48.2	-0.232	2weeks
a4-1-20-2023	34.8	ethylpyrazine	0.48	PGa	a4-1-20-2023.ethylpyrazine.0.48.2	-0.213	2weeks
a4-1-20-2023	36	ethylpyrazine	0.48	PGa	a4-1-20-2023.ethylpyrazine.0.48.2	-0.353	2weeks
a4-1-20-2023	37.2	ethylpyrazine	0.48	PGa	a4-1-20-2023.ethylpyrazine.0.48.2	-0.289	2weeks
a4-1-20-2023	38.4	ethylpyrazine	0.48	PGa	a4-1-20-2023.ethylpyrazine.0.48.2	-0.146	2weeks
a4-1-20-2023	39.6	ethylpyrazine	0.48	PGa	a4-1-20-2023.ethylpyrazine.0.48.2	-0.377	2weeks
a4-1-20-2023	40.8	ethylpyrazine	0.48	PGa	a4-1-20-2023.ethylpyrazine.0.48.2	-0.326	2weeks
a4-1-20-2023	42	ethylpyrazine	0.48	PGa	a4-1-20-2023.ethylpyrazine.0.48.2	-0.094	2weeks
a4-1-20-2023	43.2	ethylpyrazine	0.48	PGa	a4-1-20-2023.ethylpyrazine.0.48.2	-0.322	2weeks
a4-1-20-2023	44.4	ethylpyrazine	0.48	PGa	a4-1-20-2023.ethylpyrazine.0.48.2	-0.178	2weeks
a4-1-20-2023	45.6	ethylpyrazine	0.48	PGa	a4-1-20-2023.ethylpyrazine.0.48.2	-0.127	2weeks
a4-1-20-2023	46.8	ethylpyrazine	0.48	PGa	a4-1-20-2023.ethylpyrazine.0.48.2	-0.255	2weeks
a4-1-20-2023	48	ethylpyrazine	0.48	PGa	a4-1-20-2023.ethylpyrazine.0.48.2	-0.097	2weeks
a4-1-20-2023	1.2	ethylpyrazine	0.48	PGa	a4-1-20-2023.ethylpyrazine.0.48.3	0.024	2weeks
a4-1-20-2023	2.4	ethylpyrazine	0.48	PGa	a4-1-20-2023.ethylpyrazine.0.48.3	0.109	2weeks
a4-1-20-2023	3.6	ethylpyrazine	0.48	PGa	a4-1-20-2023.ethylpyrazine.0.48.3	0.053	2weeks
a4-1-20-2023	4.8	ethylpyrazine	0.48	PGa	a4-1-20-2023.ethylpyrazine.0.48.3	-0.117	2weeks
a4-1-20-2023	6	ethylpyrazine	0.48	PGa	a4-1-20-2023.ethylpyrazine.0.48.3	-0.07	2weeks
a4-1-20-2023	7.2	ethylpyrazine	0.48	PGa	a4-1-20-2023.ethylpyrazine.0.48.3	0.049	2weeks
a4-1-20-2023	8.4	ethylpyrazine	0.48	PGa	a4-1-20-2023.ethylpyrazine.0.48.3	-0.018	2weeks
a4-1-20-2023	9.6	ethylpyrazine	0.48	PGa	a4-1-20-2023.ethylpyrazine.0.48.3	0.123	2weeks
a4-1-20-2023	10.8	ethylpyrazine	0.48	PGa	a4-1-20-2023.ethylpyrazine.0.48.3	-0.03	2weeks
a4-1-20-2023	12	ethylpyrazine	0.48	PGa	a4-1-20-2023.ethylpyrazine.0.48.3	0.055	2weeks
a4-1-20-2023	13.2	ethylpyrazine	0.48	PGa	a4-1-20-2023.ethylpyrazine.0.48.3	-0.008	2weeks
a4-1-20-2023	14.4	ethylpyrazine	0.48	PGa	a4-1-20-2023.ethylpyrazine.0.48.3	-0.046	2weeks
a4-1-20-2023	15.6	ethylpyrazine	0.48	PGa	a4-1-20-2023.ethylpyrazine.0.48.3	-0.046	2weeks
a4-1-20-2023	16.8	ethylpyrazine	0.48	PGa	a4-1-20-2023.ethylpyrazine.0.48.3	-0.016	2weeks
a4-1-20-2023	18	ethylpyrazine	0.48	PGa	a4-1-20-2023.ethylpyrazine.0.48.3	0.208	2weeks
a4-1-20-2023	19.2	ethylpyrazine	0.48	PGa	a4-1-20-2023.ethylpyrazine.0.48.3	0.023	2weeks
a4-1-20-2023	20.4	ethylpyrazine	0.48	PGa	a4-1-20-2023.ethylpyrazine.0.48.3	0.007	2weeks
a4-1-20-2023	21.6	ethylpyrazine	0.48	PGa	a4-1-20-2023.ethylpyrazine.0.48.3	0.096	2weeks
a4-1-20-2023	22.8	ethylpyrazine	0.48	PGa	a4-1-20-2023.ethylpyrazine.0.48.3	0.09	2weeks
a4-1-20-2023	24	ethylpyrazine	0.48	PGa	a4-1-20-2023.ethylpyrazine.0.48.3	0.129	2weeks
a4-1-20-2023	25.2	ethylpyrazine	0.48	PGa	a4-1-20-2023.ethylpyrazine.0.48.3	-0.024	2weeks
a4-1-20-2023	26.4	ethylpyrazine	0.48	PGa	a4-1-20-2023.ethylpyrazine.0.48.3	0.032	2weeks
a4-1-20-2023	27.6	ethylpyrazine	0.48	PGa	a4-1-20-2023.ethylpyrazine.0.48.3	-0.034	2weeks
a4-1-20-2023	28.8	ethylpyrazine	0.48	PGa	a4-1-20-2023.ethylpyrazine.0.48.3	-0.11	2weeks
a4-1-20-2023	30	ethylpyrazine	0.48	PGa	a4-1-20-2023.ethylpyrazine.0.48.3	0.085	2weeks
a4-1-20-2023	31.2	ethylpyrazine	0.48	PGa	a4-1-20-2023.ethylpyrazine.0.48.3	0.045	2weeks
a4-1-20-2023	32.4	ethylpyrazine	0.48	PGa	a4-1-20-2023.ethylpyrazine.0.48.3	-0.019	2weeks
a4-1-20-2023	33.6	ethylpyrazine	0.48	PGa	a4-1-20-2023.ethylpyrazine.0.48.3	-0.066	2weeks
a4-1-20-2023	34.8	ethylpyrazine	0.48	PGa	a4-1-20-2023.ethylpyrazine.0.48.3	-0.032	2weeks
a4-1-20-2023	36	ethylpyrazine	0.48	PGa	a4-1-20-2023.ethylpyrazine.0.48.3	-0.256	2weeks
a4-1-20-2023	37.2	ethylpyrazine	0.48	PGa	a4-1-20-2023.ethylpyrazine.0.48.3	-0.081	2weeks
a4-1-20-2023	38.4	ethylpyrazine	0.48	PGa	a4-1-20-2023.ethylpyrazine.0.48.3	-0.239	2weeks
a4-1-20-2023	39.6	ethylpyrazine	0.48	PGa	a4-1-20-2023.ethylpyrazine.0.48.3	-0.158	2weeks
a4-1-20-2023	40.8	ethylpyrazine	0.48	PGa	a4-1-20-2023.ethylpyrazine.0.48.3	-0.244	2weeks
a4-1-20-2023	42	ethylpyrazine	0.48	PGa	a4-1-20-2023.ethylpyrazine.0.48.3	-0.275	2weeks
a4-1-20-2023	43.2	ethylpyrazine	0.48	PGa	a4-1-20-2023.ethylpyrazine.0.48.3	-0.252	2weeks
a4-1-20-2023	44.4	ethylpyrazine	0.48	PGa	a4-1-20-2023.ethylpyrazine.0.48.3	-0.15	2weeks
a4-1-20-2023	45.6	ethylpyrazine	0.48	PGa	a4-1-20-2023.ethylpyrazine.0.48.3	-0.143	2weeks
a4-1-20-2023	46.8	ethylpyrazine	0.48	PGa	a4-1-20-2023.ethylpyrazine.0.48.3	-0.245	2weeks
a4-1-20-2023	48	ethylpyrazine	0.48	PGa	a4-1-20-2023.ethylpyrazine.0.48.3	-0.304	2weeks
a1-2-24-2023	1.2	isopropanol	0.48	PGb	a1-2-24-2023.isopropanol.0.48.1	0.052	2weeks
a1-2-24-2023	2.4	isopropanol	0.48	PGb	a1-2-24-2023.isopropanol.0.48.1	-0.003	2weeks
a1-2-24-2023	3.6	isopropanol	0.48	PGb	a1-2-24-2023.isopropanol.0.48.1	-0.072	2weeks
a1-2-24-2023	4.8	isopropanol	0.48	PGb	a1-2-24-2023.isopropanol.0.48.1	-0.03	2weeks
a1-2-24-2023	6	isopropanol	0.48	PGb	a1-2-24-2023.isopropanol.0.48.1	0.052	2weeks
a1-2-24-2023	7.2	isopropanol	0.48	PGb	a1-2-24-2023.isopropanol.0.48.1	0.371	2weeks
a1-2-24-2023	8.4	isopropanol	0.48	PGb	a1-2-24-2023.isopropanol.0.48.1	0.436	2weeks
a1-2-24-2023	9.6	isopropanol	0.48	PGb	a1-2-24-2023.isopropanol.0.48.1	0.518	2weeks
a1-2-24-2023	10.8	isopropanol	0.48	PGb	a1-2-24-2023.isopropanol.0.48.1	0.372	2weeks
a1-2-24-2023	12	isopropanol	0.48	PGb	a1-2-24-2023.isopropanol.0.48.1	0.36	2weeks
a1-2-24-2023	13.2	isopropanol	0.48	PGb	a1-2-24-2023.isopropanol.0.48.1	0.397	2weeks
a1-2-24-2023	14.4	isopropanol	0.48	PGb	a1-2-24-2023.isopropanol.0.48.1	0.506	2weeks
a1-2-24-2023	15.6	isopropanol	0.48	PGb	a1-2-24-2023.isopropanol.0.48.1	0.448	2weeks
a1-2-24-2023	16.8	isopropanol	0.48	PGb	a1-2-24-2023.isopropanol.0.48.1	0.363	2weeks
a1-2-24-2023	18	isopropanol	0.48	PGb	a1-2-24-2023.isopropanol.0.48.1	0.358	2weeks
a1-2-24-2023	19.2	isopropanol	0.48	PGb	a1-2-24-2023.isopropanol.0.48.1	0.305	2weeks
a1-2-24-2023	20.4	isopropanol	0.48	PGb	a1-2-24-2023.isopropanol.0.48.1	0.498	2weeks
a1-2-24-2023	21.6	isopropanol	0.48	PGb	a1-2-24-2023.isopropanol.0.48.1	0.351	2weeks
a1-2-24-2023	22.8	isopropanol	0.48	PGb	a1-2-24-2023.isopropanol.0.48.1	0.311	2weeks
a1-2-24-2023	24	isopropanol	0.48	PGb	a1-2-24-2023.isopropanol.0.48.1	0.337	2weeks
a1-2-24-2023	25.2	isopropanol	0.48	PGb	a1-2-24-2023.isopropanol.0.48.1	0.227	2weeks
a1-2-24-2023	26.4	isopropanol	0.48	PGb	a1-2-24-2023.isopropanol.0.48.1	0.218	2weeks
a1-2-24-2023	27.6	isopropanol	0.48	PGb	a1-2-24-2023.isopropanol.0.48.1	0.218	2weeks
a1-2-24-2023	28.8	isopropanol	0.48	PGb	a1-2-24-2023.isopropanol.0.48.1	0.24	2weeks
a1-2-24-2023	30	isopropanol	0.48	PGb	a1-2-24-2023.isopropanol.0.48.1	0.214	2weeks
a1-2-24-2023	31.2	isopropanol	0.48	PGb	a1-2-24-2023.isopropanol.0.48.1	0.083	2weeks
a1-2-24-2023	32.4	isopropanol	0.48	PGb	a1-2-24-2023.isopropanol.0.48.1	0.052	2weeks
a1-2-24-2023	33.6	isopropanol	0.48	PGb	a1-2-24-2023.isopropanol.0.48.1	0.017	2weeks
a1-2-24-2023	34.8	isopropanol	0.48	PGb	a1-2-24-2023.isopropanol.0.48.1	-0.033	2weeks
a1-2-24-2023	36	isopropanol	0.48	PGb	a1-2-24-2023.isopropanol.0.48.1	-0.087	2weeks
a1-2-24-2023	37.2	isopropanol	0.48	PGb	a1-2-24-2023.isopropanol.0.48.1	-0.063	2weeks
a1-2-24-2023	38.4	isopropanol	0.48	PGb	a1-2-24-2023.isopropanol.0.48.1	-0.059	2weeks
a1-2-24-2023	39.6	isopropanol	0.48	PGb	a1-2-24-2023.isopropanol.0.48.1	-0.051	2weeks
a1-2-24-2023	40.8	isopropanol	0.48	PGb	a1-2-24-2023.isopropanol.0.48.1	0.007	2weeks
a1-2-24-2023	42	isopropanol	0.48	PGb	a1-2-24-2023.isopropanol.0.48.1	-0.124	2weeks
a1-2-24-2023	43.2	isopropanol	0.48	PGb	a1-2-24-2023.isopropanol.0.48.1	-0.09	2weeks
a1-2-24-2023	44.4	isopropanol	0.48	PGb	a1-2-24-2023.isopropanol.0.48.1	-0.064	2weeks
a1-2-24-2023	45.6	isopropanol	0.48	PGb	a1-2-24-2023.isopropanol.0.48.1	-0.083	2weeks
a1-2-24-2023	46.8	isopropanol	0.48	PGb	a1-2-24-2023.isopropanol.0.48.1	-0.057	2weeks
a1-2-24-2023	48	isopropanol	0.48	PGb	a1-2-24-2023.isopropanol.0.48.1	-0.002	2weeks
a1-2-24-2023	1.2	isopropanol	0.48	PGb	a1-2-24-2023.isopropanol.0.48.2	0.153	2weeks
a1-2-24-2023	2.4	isopropanol	0.48	PGb	a1-2-24-2023.isopropanol.0.48.2	-0.128	2weeks
a1-2-24-2023	3.6	isopropanol	0.48	PGb	a1-2-24-2023.isopropanol.0.48.2	-0.056	2weeks
a1-2-24-2023	4.8	isopropanol	0.48	PGb	a1-2-24-2023.isopropanol.0.48.2	-0.051	2weeks
a1-2-24-2023	6	isopropanol	0.48	PGb	a1-2-24-2023.isopropanol.0.48.2	0.082	2weeks
a1-2-24-2023	7.2	isopropanol	0.48	PGb	a1-2-24-2023.isopropanol.0.48.2	0.068	2weeks
a1-2-24-2023	8.4	isopropanol	0.48	PGb	a1-2-24-2023.isopropanol.0.48.2	0.23	2weeks
a1-2-24-2023	9.6	isopropanol	0.48	PGb	a1-2-24-2023.isopropanol.0.48.2	0.224	2weeks
a1-2-24-2023	10.8	isopropanol	0.48	PGb	a1-2-24-2023.isopropanol.0.48.2	0.4	2weeks
a1-2-24-2023	12	isopropanol	0.48	PGb	a1-2-24-2023.isopropanol.0.48.2	0.269	2weeks
a1-2-24-2023	13.2	isopropanol	0.48	PGb	a1-2-24-2023.isopropanol.0.48.2	0.233	2weeks
a1-2-24-2023	14.4	isopropanol	0.48	PGb	a1-2-24-2023.isopropanol.0.48.2	0.149	2weeks
a1-2-24-2023	15.6	isopropanol	0.48	PGb	a1-2-24-2023.isopropanol.0.48.2	0.15	2weeks
a1-2-24-2023	16.8	isopropanol	0.48	PGb	a1-2-24-2023.isopropanol.0.48.2	0.197	2weeks
a1-2-24-2023	18	isopropanol	0.48	PGb	a1-2-24-2023.isopropanol.0.48.2	0.167	2weeks
a1-2-24-2023	19.2	isopropanol	0.48	PGb	a1-2-24-2023.isopropanol.0.48.2	0.286	2weeks
a1-2-24-2023	20.4	isopropanol	0.48	PGb	a1-2-24-2023.isopropanol.0.48.2	0.186	2weeks
a1-2-24-2023	21.6	isopropanol	0.48	PGb	a1-2-24-2023.isopropanol.0.48.2	0.216	2weeks
a1-2-24-2023	22.8	isopropanol	0.48	PGb	a1-2-24-2023.isopropanol.0.48.2	0.202	2weeks
a1-2-24-2023	24	isopropanol	0.48	PGb	a1-2-24-2023.isopropanol.0.48.2	0.247	2weeks
a1-2-24-2023	25.2	isopropanol	0.48	PGb	a1-2-24-2023.isopropanol.0.48.2	0.364	2weeks
a1-2-24-2023	26.4	isopropanol	0.48	PGb	a1-2-24-2023.isopropanol.0.48.2	0.331	2weeks
a1-2-24-2023	27.6	isopropanol	0.48	PGb	a1-2-24-2023.isopropanol.0.48.2	0.281	2weeks
a1-2-24-2023	28.8	isopropanol	0.48	PGb	a1-2-24-2023.isopropanol.0.48.2	0.229	2weeks
a1-2-24-2023	30	isopropanol	0.48	PGb	a1-2-24-2023.isopropanol.0.48.2	0.292	2weeks
a1-2-24-2023	31.2	isopropanol	0.48	PGb	a1-2-24-2023.isopropanol.0.48.2	0.244	2weeks
a1-2-24-2023	32.4	isopropanol	0.48	PGb	a1-2-24-2023.isopropanol.0.48.2	0.233	2weeks
a1-2-24-2023	33.6	isopropanol	0.48	PGb	a1-2-24-2023.isopropanol.0.48.2	0.112	2weeks
a1-2-24-2023	34.8	isopropanol	0.48	PGb	a1-2-24-2023.isopropanol.0.48.2	0.172	2weeks
a1-2-24-2023	36	isopropanol	0.48	PGb	a1-2-24-2023.isopropanol.0.48.2	0.138	2weeks
a1-2-24-2023	37.2	isopropanol	0.48	PGb	a1-2-24-2023.isopropanol.0.48.2	0.251	2weeks
a1-2-24-2023	38.4	isopropanol	0.48	PGb	a1-2-24-2023.isopropanol.0.48.2	0.17	2weeks
a1-2-24-2023	39.6	isopropanol	0.48	PGb	a1-2-24-2023.isopropanol.0.48.2	0.207	2weeks
a1-2-24-2023	40.8	isopropanol	0.48	PGb	a1-2-24-2023.isopropanol.0.48.2	0.163	2weeks
a1-2-24-2023	42	isopropanol	0.48	PGb	a1-2-24-2023.isopropanol.0.48.2	0.091	2weeks
a1-2-24-2023	43.2	isopropanol	0.48	PGb	a1-2-24-2023.isopropanol.0.48.2	0.056	2weeks
[truncated: 473,976 more chars]
